# Expression of ALS-PFN1 impairs vesicular degradation in iPSC-derived microglia

**DOI:** 10.1101/2023.06.01.541136

**Authors:** Salome Funes, Del Hayden Gadd, Michelle Mosqueda, Jianjun Zhong, Jonathan Jung, Shankaracharya, Matthew Unger, Debra Cameron, Pepper Dawes, Pamela J. Keagle, Justin A. McDonough, Sivakumar Boopathy, Miguel Sena-Esteves, Cathleen Lutz, William C. Skarnes, Elaine T. Lim, Dorothy P. Schafer, Francesca Massi, John E. Landers, Daryl A. Bosco

## Abstract

Microglia play a pivotal role in neurodegenerative disease pathogenesis, but the mechanisms underlying microglia dysfunction and toxicity remain to be fully elucidated. To investigate the effect of neurodegenerative disease-linked genes on the intrinsic properties of microglia, we studied microglia-like cells derived from human induced pluripotent stem cells (iPSCs), termed iMGs, harboring mutations in profilin-1 (PFN1) that are causative for amyotrophic lateral sclerosis (ALS). ALS-PFN1 iMGs exhibited lipid dysmetabolism and deficits in phagocytosis, a critical microglia function. Our cumulative data implicate an effect of ALS-linked PFN1 on the autophagy pathway, including enhanced binding of mutant PFN1 to the autophagy signaling molecule PI3P, as an underlying cause of defective phagocytosis in ALS-PFN1 iMGs. Indeed, phagocytic processing was restored in ALS-PFN1 iMGs with Rapamycin, an inducer of autophagic flux. These outcomes demonstrate the utility of iMGs for neurodegenerative disease research and highlight microglia vesicular degradation pathways as potential therapeutic targets for these disorders.

## Supplemental Table 5 for "Expression of ALS-PFN1 impairs vesicular degradation in iPSC-derived microglia" (part 1 of 3)

### Sheet: WT_Vs_PFN1-ALS_with_wald_stat_w
Gene	Gene_name	baseMean	log2FoldChange	lfcSE	stat	pvalue	p-adj	WT1	CG1	WT2	CG2	WT3	CG3	WT4	CG4	WT2 1	MThet1	WT2 2	MThet 2	WT2 3	MThet 3
ENSG00000121749.15	TBC1D15	1208.85	0.995449	0.108567	9.16897	4.77582e-20	1.10522e-15	704.612	1397.71	657.358	1451.42	916.149	2011.06	856.899	2135.56	923.047	1641.92	789.455	1244.9	766.089	1427.76
ENSG00000250616.2	AC012645.1	14.6972	3.06752	0.558823	5.48926	4.03617e-08	0.000467025	2.6423	46.0987	9.29128	60.8562	2.79314	9.78355	3.38695	49.164	0	7.47786	0.852543	6.66739	1.70811	5.03916
ENSG00000266472.6	MRPS21	1196.09	0.7839	0.147887	5.30068	1.15371e-07	0.000889974	731.916	1452.11	721.235	1333.77	543.731	1138.15	503.527	1114.38	1135.07	1494.5	1387.94	2795.54	1201.66	1191.76
ENSG00000245680.11	ZNF585B	399.862	-0.698256	0.133942	-5.21312	1.85687e-07	0.00107429	388.417	251.699	370.49	260.667	526.972	276.114	479.818	223.287	618.488	364.279	496.18	286.698	561.115	493.838
ENSG00000253873.6	PCDHGA11	133.517	-1.33703	0.27268	-4.90328	9.42481e-07	0.00436218	265.991	152.126	279.9	128.812	153.623	60.8754	138.865	64.5278	125.338	89.7343	139.817	9.52485	187.038	73.0679
ENSG00000217330.1	SSXP10	11.9589	3.51902	0.757448	4.64589	3.3862e-06	0.0130606	0.880765	49.7866	4.64564	73.0275	0	6.52237	5.64492	23.5578	0	0	0	0	0	3.35944
ENSG00000177807.10	KCNJ10	103.719	-1.1372	0.248623	-4.57402	4.78463e-06	0.015818	27.3037	7.3758	13.9369	11.157	478.557	107.619	319.502	143.395	79.6538	65.1642	57.1204	26.6696	74.3029	40.3133
ENSG00000147804.10	SLC39A4	6.84843	-4.30845	0.950138	-4.53455	5.77258e-06	0.0166986	22.0191	0	10.4527	0	0.931046	1.08706	0	0	9.37103	0	21.3136	0	28.1839	2.51958
ENSG00000156253.7	RWDD2B	226.517	-0.72777	0.160987	-4.52067	6.16429e-06	0.0158504	241.33	135.53	305.451	128.812	135.002	90.2261	168.219	70.6733	385.384	288.432	349.543	299.08	349.309	224.243
ENSG00000225370.1	AC243962.1	26.2367	-2.31203	0.515259	-4.48712	7.21924e-06	0.0167068	28.1845	0	52.2634	4.05708	66.1042	6.52237	39.5144	4.097	22.2562	14.9557	34.9543	32.3845	42.7028	19.3168
ENSG00000163975.12	MELTF	1767.56	0.453543	0.103758	4.37117	1.23584e-05	0.0259998	4152.81	6400.35	2476.12	2935.3	715.974	1083.8	435.788	543.877	434.582	676.212	1203.79	1795.43	889.073	1002.79
ENSG00000100302.7	RASD2	17.8297	1.94479	0.44578	4.36268	1.2848e-05	0.0247774	13.2115	34.1131	3.48423	15.2141	6.51732	46.7436	15.8058	24.582	2.34276	35.2528	3.41017	21.9071	9.39462	17.6371
ENSG00000239998.6	LILRA2	105.447	-1.29862	0.300318	-4.32414	1.5313e-05	0.0272595	74.865	41.4889	91.7513	35.4995	61.449	13.0447	147.897	15.3638	162.822	142.079	208.873	173.352	225.471	82.3063
ENSG00000151612.18	ZNF827	254.929	-0.49643	0.131609	-3.77201	0.000161935	0.267679	280.083	176.097	224.152	180.54	338.901	296.768	359.017	245.82	383.041	254.247	237.007	130.49	257.071	205.766
ENSG00000151062.15	CACNA2D4	775.602	0.41037	0.109085	3.76192	0.000168614	0.260137	577.782	794.742	499.406	718.103	292.348	404.387	359.017	530.562	892.591	1154.8	932.682	1338.24	1186.28	1177.48
ENSG00000154096.14	THY1	26.953	1.82127	0.489398	3.72144	0.000198088	0.28651	4.40383	37.801	8.12987	12.1712	6.51732	18.48	11.2898	30.7275	2.34276	36.321	7.67289	80.9612	76.011	44.5126
ENSG00000140092.14	FBLN5	33.9396	1.27353	0.346327	3.67724	0.000235771	0.320953	9.68842	54.3965	23.2282	24.3425	33.5176	35.873	24.8376	44.0428	7.02828	36.321	17.9034	61.9115	26.4758	75.5874
ENSG00000164659.15	ELAPOR2	102.573	-0.737362	0.203261	-3.62767	0.000285996	0.367695	107.453	72.836	118.464	68.9704	61.449	41.3083	128.704	50.1883	151.108	72.6421	134.702	66.6739	174.228	187.289
ENSG00000137628.17	DDX60	416.965	0.555394	0.153481	3.61866	0.000296134	0.360692	213.145	310.706	216.022	409.765	392.901	651.15	456.109	377.948	350.242	479.651	278.782	402.901	440.693	857.498
ENSG00000218336.9	TENM3	11.2716	2.47161	0.68881	3.58824	0.000332923	0.385225	0.880765	23.0494	0	6.08562	4.65523	25.0024	13.5478	9.21825	0	24.5701	2.55763	15.2398	14.519	18.4769
ENSG00000275993.3	SIK1B	82.0287	0.909455	0.256535	3.54515	0.000392395	0.432419	42.2767	42.4108	38.3265	48.685	97.7598	295.681	80.1578	224.311	25.7703	23.5018	37.5119	100.011	27.3298	64.6693
ENSG00000104972.15	LILRB1	504.802	-1.64161	0.467167	-3.51398	0.000441451	0.464366	251.018	90.3535	476.178	150.112	658.249	72.8331	795.934	58.3823	774.282	827.906	939.502	560.061	946.295	466.123
ENSG00000185442.13	FAM174B	237.156	0.542677	0.15614	3.47557	0.000509772	0.51292	312.672	392.761	275.254	322.538	229.037	293.507	249.505	275.523	114.795	209.38	156.868	300.033	61.4921	126.819
ENSG00000112303.14	VNN2	452.245	-0.686285	0.197876	-3.46825	0.00052386	0.505132	172.63	164.112	271.77	194.74	1153.57	321.77	1602.03	732.339	504.864	268.135	248.09	208.594	251.947	236.841
ENSG00000152137.8	HSPB8	302.671	0.700684	0.202465	3.46076	0.00053865	0.498617	399.867	303.33	258.994	311.381	341.694	789.206	287.891	653.472	119.481	313.002	132.997	179.067	52.9515	94.0644
ENSG00000186818.12	LILRB4	3122.28	-1.70058	0.501147	-3.39338	0.000690352	0.614466	2341.95	782.757	3042.89	822.573	6136.52	603.319	4809.47	245.82	3412.23	2363	5781.09	5342.49	4825.42	3202.39
ENSG00000266473.1	AC007448.4	53.4175	0.85085	0.251	3.38984	0.000699326	0.5994	82.7919	86.6656	51.102	78.0988	24.2072	47.8307	30.4826	43.0185	16.3993	48.072	39.217	117.156	29.892	52.9112
ENSG00000249307.7	LINC01088	21.2197	2.26253	0.669811	3.37786	0.000730511	0.603767	2.6423	57.1624	6.96846	54.7706	3.72418	60.8754	12.4188	85.0128	4.68552	1.06827	5.11526	0.952485	0	1.67972
ENSG00000185559.16	DLK1	27.875	1.92152	0.572831	3.35443	0.00079528	0.634633	28.1845	35.957	1.16141	2.02854	10.2415	36.9601	6.7739	114.716	2.34276	49.1402	4.26272	38.0994	45.265	15.1175
ENSG00000253953.3	PCDHGB4	121.139	-0.75737	0.227258	-3.33264	0.000860264	0.663608	155.015	65.4602	161.436	79.1131	156.416	50.0048	162.574	101.401	134.709	144.216	118.503	58.1016	146.898	162.093
ENSG00000275832.5	ARHGAP23	213.831	0.63644	0.193965	3.28121	0.00103362	0.771614	162.942	365.102	305.451	476.707	86.5872	136.97	71.126	127.007	108.938	280.954	257.468	232.406	192.163	189.808
ENSG00000250120.8	PCDHA10	83.8631	-1.16409	0.35549	-3.27459	0.00105814	0.765235	109.215	31.3471	144.015	79.1131	91.2425	8.69649	90.3187	15.3638	105.424	168.786	81.8441	57.1491	105.903	85.6658
ENSG00000136153.20	LMO7	281.466	-0.534345	0.166617	-3.20703	0.00134113	0.940497	370.802	221.274	247.38	176.483	93.1046	107.619	212.249	97.3038	448.638	351.459	498.738	248.599	462.899	403.973
ENSG00000280852.2	AC025048.6	7.22978	2.10777	0.664078	3.17399	0.00150361	1.02343	0	6.45382	3.48423	6.08562	3.72418	17.393	9.03187	9.21825	3.51414	11.7509	1.70509	9.52485	0.854057	18.4769
ENSG00000198185.11	ZNF334	264.691	-0.375927	0.120382	-3.12279	0.00179143	1.1845	257.183	221.274	258.994	224.154	204.83	154.363	204.346	134.177	470.894	335.435	346.132	251.456	350.163	292.271
ENSG00000092929.12	UNC13D	551.043	0.438426	0.140652	3.11708	0.0018265	1.17413	460.64	408.435	435.529	656.233	447.833	554.401	397.402	775.357	540.006	889.865	511.526	638.165	441.547	557.667
ENSG00000150045.12	KLRF1	45.6354	0.699455	0.227315	3.07703	0.00209077	1.30769	32.5883	55.3185	33.6809	58.8277	15.8278	30.4377	18.0637	25.6063	46.8552	71.5738	36.6593	70.4839	62.3461	80.6266
ENSG00000172346.15	CSDC2	4.98355	2.51709	0.820799	3.06664	0.00216481	1.31837	1.76153	4.60987	0	2.02854	0	4.34824	4.51594	7.16975	0	8.54613	5.9678	19.0497	0.854057	10.9182
ENSG00000138795.10	LEF1	26.5999	1.01338	0.33108	3.06084	0.00220717	1.3097	38.7537	74.68	27.8738	52.7421	0.931046	5.43531	4.51594	6.1455	11.7138	40.5941	22.1661	42.8618	18.7892	25.1958
ENSG00000273213.3	H3-2	26.9239	1.08428	0.354502	3.05859	0.00222378	1.28657	29.946	42.4108	19.744	63.899	29.7935	22.8283	13.5478	23.5578	17.5707	42.7306	3.41017	15.2398	11.1027	41.1532
ENSG00000169442.9	CD52	669.158	0.694792	0.227457	3.0546	0.00225357	1.272	895.738	931.195	1207.87	1034.56	127.553	369.601	167.09	224.311	173.364	727.489	719.546	1405.87	653.353	730.679
ENSG00000283312.1	AC017104.3	4.16251	-3.13176	1.02721	-3.0488	0.00229754	1.26594	7.92689	0	10.4527	2.02854	9.31046	0	1.12898	3.07275	8.19965	0	8.52543	0	4.27028	3.35944
ENSG00000163430.12	FSTL1	80.5315	1.157	0.38413	3.012	0.00259533	1.39677	16.7345	138.296	12.7755	35.4995	50.2765	67.3978	118.543	80.9158	10.5424	67.3007	32.3966	128.585	221.201	146.976
ENSG00000171611.10	PTCRA	199.134	0.651236	0.218868	2.97548	0.00292533	1.53859	260.707	383.542	291.514	264.725	15.8278	66.3107	15.8058	30.7275	114.795	182.673	230.187	461.003	236.574	233.481
ENSG00000106537.8	TSPAN13	2168.28	-0.329409	0.111284	-2.96007	0.00307572	1.58174	1654.96	1666.93	2162.54	1881.47	3042.66	1889.31	3470.5	2503.27	2261.93	1574.62	1849.17	1747.81	2606.58	2044.22
ENSG00000276170.4	AC244153.1	10.9137	2.03915	0.689626	2.95689	0.00310759	1.56339	7.04612	16.5955	25.551	10.1427	0.931046	19.5671	0	1.02425	1.17138	19.2288	2.55763	37.1469	4.27028	7.55874
ENSG00000113108.19	APBB3	1436.96	-0.307676	0.104059	-2.95675	0.00310897	1.5308	1156.44	779.991	945.387	856.044	1137.74	1117.5	1462.03	1136.92	1574.33	1428.27	2160.34	1547.79	2758.6	2055.98
ENSG00000198003.12	CCDC151	32.2277	1.03033	0.349904	2.94462	0.00323354	1.55897	6.16536	21.2054	27.8738	27.3853	15.8278	30.4377	13.5478	11.2668	22.2562	33.1162	31.5441	130.49	17.0811	62.9895
ENSG00000170323.9	FABP4	2055.27	0.54297	0.185497	2.92711	0.00342129	1.61582	1772.98	2575.08	5579.41	3651.37	149.898	236.979	258.537	354.391	1554.42	4129.92	1677.8	3347.98	1543.28	1941.76
ENSG00000277112.3	ANKRD20A21P	4.42727	-2.45222	0.842566	-2.91042	0.00360943	1.67059	1.76153	0	15.0983	1.01427	1.86209	1.08706	14.6768	6.1455	8.19965	1.06827	3.41017	0	5.9784	1.67972
ENSG00000061337.15	LZTS1	24.0265	1.17696	0.405147	2.90502	0.00367231	1.66637	4.40383	44.2548	8.12987	34.4852	7.44836	14.1318	20.3217	35.8488	7.02828	18.1605	23.8712	35.2419	44.4109	38.6336
ENSG00000120738.8	EGR1	808.479	0.469817	0.16341	2.87508	0.00403924	1.79762	959.153	911.833	828.085	948.343	351.935	790.293	304.826	467.058	618.488	1246.67	899.433	841.997	892.489	1258.11
ENSG00000130513.6	GDF15	186.104	0.681385	0.239388	2.84637	0.0044221	1.93087	102.169	177.941	163.759	229.225	82.8631	126.099	129.833	128.031	65.5972	373.893	248.09	299.08	211.806	267.076
ENSG00000164070.12	HSPA4L	40.1653	-0.756875	0.265977	-2.84564	0.00443217	1.89943	37.8729	18.4395	33.6809	29.4138	54.9317	31.5248	76.7709	28.679	53.8834	55.5498	46.0373	20.0022	46.9731	28.5553
ENSG00000204967.12	PCDHA4	128.974	-0.727448	0.255902	-2.84269	0.00447352	1.8823	100.407	102.339	111.495	106.498	224.382	64.1366	184.024	55.3095	200.306	198.697	148.342	57.1491	136.649	115.901
ENSG00000100097.12	LGALS1	9069.03	0.470237	0.165711	2.83769	0.00454408	1.87784	9619.72	11428.8	12370.2	10030.1	5410.31	9138.92	7446.78	8277.99	5606.22	10726.5	6828.02	16627.5	6210.7	7244.64
ENSG00000198576.4	ARC	15.0036	1.64771	0.582091	2.83068	0.00464488	1.88582	0.880765	31.3471	11.6141	26.371	0	9.78355	5.64492	10.2425	7.02828	34.1845	17.0509	8.57236	17.9352	29.3951
ENSG00000285872.1	AC007240.3	8.09814	-1.5394	0.54523	-2.82339	0.00475187	1.896	11.4499	3.6879	13.9369	2.02854	19.552	4.34824	15.8058	6.1455	3.51414	1.06827	8.52543	3.80994	11.1027	8.39861
ENSG00000102024.18	PLS3	65.3746	1.05117	0.372884	2.81903	0.00481692	1.88937	14.0922	89.4316	42.9721	62.8848	22.3451	53.266	94.8346	66.5763	4.68552	58.7546	33.2492	62.864	164.833	144.456
ENSG00000197461.13	PDGFA	459.988	0.425907	0.151638	2.80871	0.004974	1.91847	591.874	944.102	702.653	600.448	102.415	170.669	92.5767	144.419	357.271	627.072	519.199	681.027	448.38	457.724
ENSG00000167550.11	RHEBL1	10.7954	1.31597	0.468573	2.80846	0.00497793	1.88851	2.6423	11.9857	5.80705	19.2711	8.37941	17.393	6.7739	21.5093	3.51414	17.0923	8.52543	10.4773	7.68651	10.0783
ENSG00000011105.14	TSPAN9	166.017	0.430397	0.153284	2.80784	0.00498748	1.86162	140.922	175.175	140.531	182.569	203.899	281.549	244.989	241.723	70.2828	128.192	108.273	181.925	99.0706	125.139
ENSG00000230715.3	AC018638.2	335.17	-0.350798	0.125129	-2.80349	0.00505535	1.857	427.171	292.266	420.43	332.681	370.556	328.292	354.501	303.178	226.076	192.288	388.76	226.691	437.277	392.215
ENSG00000101445.10	PPP1R16B	58.5627	-1.23505	0.44065	-2.80279	0.00506627	1.83193	211.384	48.8647	10.4527	22.3139	5.58627	2.17412	6.7739	17.4123	60.9117	4.27306	74.1712	23.8121	252.801	78.9469
ENSG00000237892.1	KLF7-IT1	2.28342	3.16308	1.12896	2.80175	0.00508258	1.80956	0.880765	3.6879	0	3.04281	0	2.17412	1.12898	9.21825	0	1.06827	0.852543	5.71491	0	4.1993
ENSG00000165457.14	FOLR2	4979.35	0.422474	0.150802	2.80152	0.00508628	1.78343	6212.92	6738.72	5462.11	7059.32	3448.59	4958.09	4073.37	4679.8	5052.16	4467.49	3741.81	8979.07	1863.55	2973.95
ENSG00000178882.15	RFLNA	13.8684	1.89075	0.67524	2.80012	0.00510841	1.76446	3.52306	47.0207	4.64564	5.07135	8.37941	8.69649	14.6768	5.12125	0	21.3653	1.70509	41.9093	7.68651	24.356
ENSG00000155265.11	GOLGA7B	344.336	0.644463	0.230588	2.79487	0.00519204	1.76698	376.087	512.618	912.868	719.118	17.6899	61.9625	12.4188	41.9943	219.048	505.29	294.98	417.188	380.055	349.382
ENSG00000258181.1	AC008083.3	7.8274	-1.72004	0.615999	-2.79228	0.00523388	1.7554	8.80765	1.84395	4.64564	8.11416	13.9657	4.34824	10.1609	4.097	24.599	8.54613	7.67289	0	11.1027	1.67972
ENSG00000254682.1	AP002387.1	45.9564	0.658947	0.236167	2.79018	0.00526792	1.74157	32.5883	46.0987	45.295	46.6564	23.2761	41.3083	39.5144	50.1883	35.1414	81.1882	40.9221	73.3413	31.6001	56.2707
ENSG00000058091.17	CDK14	47.402	-0.672215	0.240939	-2.78998	0.00527107	1.71807	35.2306	19.3615	42.9721	37.528	59.5869	32.6118	42.9014	31.7518	50.3693	43.7989	40.9221	15.2398	134.087	77.2672
ENSG00000184185.10	KCNJ12	4.47105	2.49728	0.903216	2.76488	0.00569436	1.83026	2.6423	12.9076	3.48423	16.2283	0.931046	7.60943	5.64492	2.0485	0	2.13653	0	4.76242	0	4.1993
ENSG00000111799.21	COL12A1	41.6494	1.1097	0.402985	2.7537	0.00589262	1.86804	11.4499	98.6513	9.29128	31.4424	22.3451	43.4824	55.3202	35.8488	9.37103	51.2768	26.4288	53.3391	78.5732	56.2707
ENSG00000251453.1	HAUS1P1	24.6577	-0.938612	0.340857	-2.75369	0.00589284	1.84287	20.2576	7.3758	24.3896	16.2283	39.1039	10.8706	46.2883	28.679	19.9134	22.4336	30.6915	8.57236	41.8488	28.5553
ENSG00000262406.3	MMP12	69.8077	-0.818763	0.29774	-2.74993	0.00596079	1.83926	81.0304	46.0987	77.8144	35.4995	189.002	32.6118	149.026	60.4308	72.6255	76.9151	18.7559	18.0972	58.9299	60.47
ENSG00000069482.7	GAL	1468.99	0.576003	0.210643	2.7345	0.0062476	1.90239	1057.8	1399.56	2632.92	2293.27	35.3797	108.706	54.1912	92.1825	968.731	2637.55	1831.26	2904.13	2620.25	1930
ENSG00000231964.1	AL731567.1	57.1876	-0.631015	0.231091	-2.73059	0.00632215	1.90009	65.1766	19.3615	49.9406	36.5137	98.6908	67.3978	56.4492	43.0185	71.4541	42.7306	54.5628	41.9093	84.5516	68.8686
ENSG00000120149.9	MSX2	5.33586	2.45913	0.901268	2.72853	0.00636179	1.88749	2.6423	16.5955	1.16141	12.1712	0	2.17412	0	1.02425	3.51414	1.06827	0	20.0022	4.27028	10.0783
ENSG00000113721.14	PDGFRB	32.318	0.940341	0.34466	2.72832	0.00636586	1.86479	20.2576	33.1911	5.80705	19.2711	62.3801	39.1342	24.8376	87.0613	12.8852	40.5941	14.4932	33.337	24.7676	34.4343
ENSG00000147168.13	IL2RG	90.2464	0.707521	0.259389	2.72764	0.00637883	1.84524	74.865	120.779	55.7477	90.2701	48.4144	59.7884	12.4188	86.037	50.3693	86.5295	138.112	165.732	136.649	137.737
ENSG00000067606.17	PRKCZ	16.5024	-1.15462	0.426077	-2.70988	0.00673076	1.923	15.8538	11.0637	15.0983	9.12843	13.9657	4.34824	20.3217	5.12125	22.2562	2.13653	26.4288	20.0022	38.4326	26.8755
ENSG00000253522.6	MIR3142HG	89.3936	-0.615023	0.226959	-2.70985	0.00673143	1.89974	42.2767	49.7866	56.9091	45.6422	158.278	56.5272	147.897	111.643	180.392	73.7103	88.6645	53.3391	100.779	85.6658
ENSG00000162627.17	SNX7	313.545	-0.396813	0.146619	-2.70642	0.0068013	1.89633	393.702	381.698	371.651	306.31	194.589	117.403	211.12	112.668	459.181	301.251	415.188	430.523	391.158	303.19
ENSG00000102781.14	KATNAL1	83.4695	-0.515204	0.190484	-2.70471	0.0068365	1.88346	66.0574	57.1624	89.4285	69.9846	127.553	77.1813	130.962	88.0855	104.253	94.0074	83.5492	36.1944	82.8435	61.3098
ENSG00000204291.11	COL15A1	133.538	0.501944	0.186442	2.69223	0.00709762	1.93239	103.05	165.034	78.9758	97.3699	71.6905	119.577	95.9636	123.934	100.739	206.175	103.158	172.4	239.136	192.328
ENSG00000198840.2	MT-ND3	30436.6	0.299584	0.11128	2.69217	0.00709881	1.91024	29305.7	44052.9	35212.8	39764.5	22926.1	31888.9	22551.5	22585.7	20795.5	30679.5	32545	41779.8	26618.4	25405.8
ENSG00000125534.10	PPDPF	1554.56	0.460585	0.17159	2.68421	0.00727007	1.93384	1883.96	2260.68	2304.24	1822.64	1324.88	1674.07	1247.53	1495.41	602.089	1125.95	1050.33	2832.69	925.797	1213.6
ENSG00000237232.9	ZNF295-AS1	22.0591	1.0222	0.38104	2.68265	0.0073042	1.92084	20.2576	42.4108	25.551	28.3996	6.51732	31.5248	6.7739	20.485	7.02828	32.048	23.0187	20.0022	17.9352	26.8755
ENSG00000108932.12	SLC16A6	71.5205	0.556331	0.207721	2.67825	0.00740072	1.92435	32.5883	56.2405	55.7477	76.0703	139.657	180.452	60.9651	113.692	33.97	68.369	40.9221	35.2419	42.7028	64.6693
ENSG00000024422.12	EHD2	38.0006	1.09445	0.409201	2.6746	0.00748191	1.92385	19.3768	66.3822	17.4211	26.371	11.1725	19.5671	42.9014	23.5578	9.37103	85.4613	11.9356	63.8165	68.3245	66.349
ENSG00000077009.13	NMRK2	29.425	1.21571	0.456473	2.66327	0.00773861	1.96799	21.1384	33.1911	39.4879	49.6992	1.86209	59.7884	25.9666	18.4365	8.19965	49.1402	32.3966	52.3867	5.9784	14.2776
ENSG00000197928.10	ZNF677	145.381	0.414763	0.155919	2.66012	0.00781118	1.96485	135.638	159.502	166.082	208.94	70.7595	129.36	114.027	174.123	134.709	179.469	132.997	129.538	122.984	177.211
ENSG00000135111.16	TBX3	278.783	-0.459638	0.173356	-2.65141	0.0080156	1.99459	162.942	118.935	150.983	174.454	705.733	325.031	557.718	487.543	264.732	146.352	185.854	108.583	258.779	255.318
ENSG00000255248.9	MIR100HG	6.49243	1.77732	0.672696	2.64209	0.00823966	2.02853	1.76153	4.60987	1.16141	5.07135	1.86209	7.60943	7.90289	10.2425	0	19.2288	4.26272	16.1922	4.27028	6.71888
ENSG00000138162.19	TACC2	473.918	0.356649	0.135182	2.63829	0.00833265	2.02983	489.705	751.41	754.916	863.144	88.4493	172.843	138.865	143.395	463.866	646.301	420.304	478.147	596.132	627.376
ENSG00000105989.10	WNT2	18.0389	1.39453	0.528953	2.6364	0.00837912	2.01989	6.16536	32.2691	5.80705	13.1855	12.1036	10.8706	32.7405	22.5335	2.34276	25.6384	2.55763	45.7193	17.9352	22.6762
ENSG00000095970.17	TREM2	20032.4	0.357865	0.135818	2.63489	0.00841642	2.00797	25603.8	29222.9	27525.4	23793.8	7532.16	12271.8	8400.77	10799.7	14977.3	19823.8	21681.9	42301.8	17677.3	18840.6
ENSG00000182327.8	GLTPD2	254.881	0.434297	0.164935	2.63314	0.00845989	1.99774	288.891	328.223	293.837	312.395	237.417	291.332	254.021	281.669	111.281	225.404	168.804	370.517	186.184	218.364
ENSG00000232721.2	AC239800.2	35.2154	1.29737	0.492754	2.63289	0.00846619	1.97904	27.3037	39.6449	33.6809	46.6564	53.0696	59.7884	63.2231	73.746	3.51414	18.1605	0	59.0541	3.41623	11.758
ENSG00000280186.1	AL359258.3	5.75058	1.72848	0.656719	2.63199	0.00848854	1.96442	5.28459	6.45382	2.32282	4.05708	0	6.52237	2.25797	7.16975	3.51414	10.6827	3.41017	16.1922	2.56217	10.0783
ENSG00000245148.2	ARAP1-AS2	71.2944	-0.59606	0.227173	-2.62382	0.00869494	1.99226	76.6266	54.3965	112.657	66.9418	68.8974	55.4401	64.3521	39.9458	73.7969	35.2528	86.1068	35.2419	102.487	125.979
ENSG00000286868.1	AC074290.1	11.5538	-1.23968	0.473278	-2.61935	0.00880962	1.99875	14.0922	5.53185	10.4527	9.12843	13.9657	6.52237	15.8058	12.291	17.5707	5.34133	4.26272	0	35.8704	10.9182
ENSG00000186716.21	BCR	318.317	-0.389211	0.148608	-2.61905	0.00881753	1.98112	313.552	200.991	427.399	300.224	292.348	181.539	281.117	223.287	318.615	409.146	378.529	244.789	486.812	398.094
ENSG00000158747.15	NBL1	1041.24	0.426906	0.163104	2.61738	0.0088607	1.97168	1233.95	1360.84	1523.77	1301.31	433.867	588.1	637.876	708.781	529.463	965.712	909.663	2209.76	954.835	1219.48
ENSG00000133317.16	LGALS12	14.5026	1.82259	0.697326	2.61368	0.00895734	1.9742	0.880765	4.60987	0	14.1998	0	1.08706	0	1.02425	9.37103	85.4613	29.839	36.1944	12.8109	7.55874
ENSG00000124191.18	TOX2	41.7882	0.656443	0.251166	2.61358	0.00895998	1.95615	21.1384	23.9713	15.0983	18.2569	47.4833	53.266	32.7405	56.3338	46.8552	96.1439	37.5119	69.5314	21.3514	45.3525
ENSG00000012779.11	ALOX5	4861.4	-0.307855	0.117843	-2.61241	0.00899076	1.94452	4209.18	3454.64	3563.2	3385.63	6124.42	4341.72	5904.59	4425.79	6304.36	3573.35	4915.76	4650.03	6577.94	6629.02
ENSG00000162772.17	ATF3	3788.61	0.372604	0.142739	2.61038	0.00904405	1.93794	3997.79	5086.54	6359.88	6160.68	1687.05	3091.6	1453	2314.81	2789.05	4958.89	3779.32	3635.63	3868.02	3858.32
ENSG00000145741.16	BTF3	7668.4	-0.460013	0.176263	-2.60982	0.00905908	1.92335	8358.46	4633.85	9167	4288.33	6419.56	3689.49	6771.64	3626.87	9584.22	9033.25	9943.21	13809.1	8840.34	9192.27
ENSG00000121769.8	FABP3	2550.66	0.361575	0.138883	2.60345	0.00922894	1.9416	3346.91	3904.56	3729.29	3476.92	1605.12	2575.25	1877.5	1997.29	1662.19	2323.48	1966.82	4032.82	1534.74	1676.36
ENSG00000174938.14	SEZ6L2	1320.61	0.313655	0.120497	2.603	0.00924123	1.92667	1376.64	1618.99	1749.08	1577.19	877.976	1027.27	710.131	1019.13	999.186	1551.12	1364.92	2083.08	1212.76	1321.1
ENSG00000176659.9	C20orf197	33.9251	0.718858	0.278244	2.58355	0.00977888	2.02056	16.7345	37.801	18.5826	34.4852	16.7588	41.3083	10.1609	20.485	40.9983	57.6863	46.8899	47.6242	36.7244	48.7119
ENSG00000250479.9	CHCHD10	3278.08	0.414648	0.160502	2.58345	0.00978182	2.00328	3920.29	4767.53	4526.01	3990.14	1488.74	2354.57	1614.45	1682.84	1543.88	3023.19	3526.12	7705.6	2882.44	2867.28
ENSG00000270959.1	LPP-AS2	39.1148	-0.676985	0.263262	-2.57152	0.0101253	2.05543	36.1114	34.1131	46.4564	39.5565	70.7595	25.0024	42.9014	30.7275	51.5407	35.2528	35.8068	16.1922	52.9515	30.235
ENSG00000240583.13	AQP1	28.3326	1.38314	0.539941	2.56165	0.0104176	2.09638	3.52306	80.2118	6.96846	7.09989	10.2415	19.5671	39.5144	18.4365	2.34276	11.7509	8.52543	103.821	40.1407	44.5126
ENSG00000137393.10	RNF144B	657.396	-0.318283	0.124292	-2.56077	0.010444	2.08358	464.163	395.527	423.914	441.208	1204.77	925.089	1376.23	1043.71	742.654	458.286	468.046	311.463	471.439	477.041
ENSG00000260807.7	CEROX1	164.091	0.50784	0.198436	2.55921	0.0104912	2.0751	223.714	249.855	317.065	273.853	32.5866	82.6167	32.7405	52.2368	64.4259	148.489	195.232	264.791	163.979	195.688
ENSG00000139178.11	C1RL	1075.24	-0.386076	0.151028	-2.55632	0.0105786	2.07466	643.839	425.952	653.873	692.747	2493.34	1189.24	2078.46	1190.18	1089.38	932.596	803.096	781.99	1057.32	1021.27
ENSG00000227063.5	RPL41P1	2439.99	0.352979	0.138195	2.55421	0.010643	2.06975	2714.52	2834.15	3070.77	2850.1	1512.02	2053.46	1837.99	2098.69	1417.37	2255.11	2303.57	4702.42	2104.4	2405.36
ENSG00000113391.19	FAM172A	419.188	0.347798	0.136175	2.55405	0.0106477	2.05341	409.556	444.392	468.048	511.192	472.04	483.742	445.949	509.052	338.529	541.611	246.385	332.417	234.866	430.848
ENSG00000186364.12	NUDT17	84.5004	-0.509174	0.199628	-2.55061	0.0107535	2.05667	86.315	47.9427	123.109	112.584	75.4147	69.5719	100.48	39.9458	91.3676	67.3007	94.6323	66.6739	114.444	93.2245
ENSG00000263432.2	RN7SL689P	5.6722	-1.65392	0.649918	-2.54481	0.0109338	2.07403	4.40383	0.921975	8.12987	2.02854	8.37941	6.52237	11.2898	7.16975	12.8852	2.13653	6.82034	1.90497	5.9784	0.839861
ENSG00000118181.11	RPS25	9880.55	0.308943	0.121568	2.54132	0.0110433	2.07777	11023.7	11384.5	10796.5	10193.4	9664.25	11909.8	9489.11	10998.4	5326.26	7584.69	8899.7	16378.9	6580.51	8097.94
ENSG00000166863.13	TAC3	10.2373	1.62653	0.640991	2.53752	0.0111641	2.08355	1.76153	11.0637	1.16141	2.02854	2.79314	21.7412	12.4188	9.21825	0	2.13653	4.26272	40.0044	17.9352	16.7972
ENSG00000179044.16	EXOC3L1	15.1025	1.54902	0.612098	2.53068	0.0113841	2.10761	12.3307	15.6736	9.29128	20.2854	0	11.9577	15.8058	10.2425	0	20.297	8.52543	59.0541	15.373	12.5979
ENSG00000141068.14	KSR1	384.247	-0.392999	0.155846	-2.52171	0.0116784	2.14494	332.048	275.671	290.352	323.552	594.007	429.389	639.005	468.082	405.297	257.452	358.068	164.78	416.78	424.969
ENSG00000179862.7	CITED4	135.256	0.514865	0.204422	2.51864	0.0117809	2.14671	177.034	263.685	126.594	121.712	54.0006	84.7908	58.7072	80.9158	55.0548	72.6421	150.9	432.428	107.611	107.502
ENSG00000229117.9	RPL41	13080.2	0.371761	0.147909	2.51344	0.0119561	2.16162	14224.4	14354.2	14658.1	13576	12640.8	16553.8	13624.6	14855.7	5606.22	9590.89	10904	24410.3	8234.81	9889.36
ENSG00000116741.8	RGS2	997.058	0.459904	0.183281	2.50929	0.0120975	2.17024	735.439	649.992	740.979	803.302	998.081	2471.98	998.022	2157.07	610.289	542.679	638.555	1106.79	693.494	812.145
ENSG00000205571.14	SMN2	143.486	0.572791	0.228365	2.50822	0.0121341	2.16006	79.2689	176.097	75.4916	168.369	90.3114	157.624	56.4492	138.274	139.394	166.649	225.924	229.549	183.622	121.78
ENSG00000104974.12	LILRA1	33.473	-0.896909	0.357703	-2.50741	0.0121619	2.14848	14.0922	11.9857	25.551	17.2426	47.4833	10.8706	42.9014	8.194	36.3128	49.1402	54.5628	45.7193	76.011	28.5553
ENSG00000215859.9	PDZK1P1	5.34218	-1.67873	0.669771	-2.50642	0.0121962	2.13822	3.52306	1.84395	9.29128	4.05708	1.86209	2.17412	12.4188	3.07275	9.37103	3.2048	6.82034	0.952485	14.519	1.67972
ENSG00000260135.7	MMP2-AS1	225.725	-0.462703	0.184673	-2.50552	0.0122271	2.12752	84.5535	48.8647	70.846	42.5994	582.835	284.81	555.46	334.93	174.536	239.292	170.509	143.825	228.887	198.207
ENSG00000117143.13	UAP1	364.504	0.295008	0.118019	2.49967	0.012431	2.14685	392.821	366.946	340.293	470.621	283.038	389.168	279.988	321.615	330.329	429.443	343.575	434.333	320.271	400.613
ENSG00000007264.15	MATK	2821.21	0.417781	0.167169	2.49915	0.0124492	2.13407	3694.81	4108.32	5631.67	4201.11	860.286	1339.26	667.229	934.116	1655.16	3850.03	2779.29	4871.96	2411	2492.71
ENSG00000165490.13	DDIAS	20.2714	0.9116	0.365307	2.49543	0.0125803	2.14069	9.68842	27.6592	15.0983	25.3568	7.44836	14.1318	16.9348	14.3395	14.0566	51.2768	18.7559	20.9547	13.6649	34.4343
ENSG00000107968.10	MAP3K8	1492.46	-0.332782	0.133478	-2.49317	0.0126609	2.13867	929.207	748.644	874.541	932.114	3142.28	1746.91	3561.94	2398.79	1348.26	1027.67	993.213	726.746	1162.37	1301.78
ENSG00000285210.1	LINC02795	11.1822	1.21364	0.48703	2.49192	0.0127054	2.13065	5.28459	21.2054	12.7755	24.3425	0.931046	11.9577	3.38695	3.07275	7.02828	17.0923	13.6407	18.0972	5.9784	11.758
ENSG00000183072.10	NKX2-5	3.78193	2.47821	0.995253	2.49003	0.0127732	2.12661	0	14.7516	0	1.01427	0	0	3.38695	8.194	0	1.06827	1.70509	15.2398	1.70811	5.87902
ENSG00000213420.8	GPC2	27.9623	0.84169	0.338402	2.48725	0.0128736	2.12801	35.2306	39.6449	19.744	38.5423	21.414	18.48	21.4507	36.873	4.68552	33.1162	19.6085	48.5767	21.3514	32.7546
ENSG00000173258.13	ZNF483	90.2941	-0.475922	0.19139	-2.48666	0.0128949	2.11641	125.949	63.6163	95.2356	84.1844	132.208	85.8778	107.253	109.595	85.5107	73.7103	80.139	41.9093	103.341	75.5874
ENSG00000182518.13	FAM104B	137.705	0.359855	0.144843	2.48445	0.0129751	2.11457	171.749	189.005	127.755	161.269	109.863	146.753	115.156	134.177	96.0531	117.509	134.702	198.117	91.3841	134.378
ENSG00000103196.12	CRISPLD2	32.695	1.30325	0.525389	2.48055	0.0131182	2.12294	1.76153	54.3965	12.7755	19.2711	9.31046	19.5671	46.2883	25.6063	5.8569	16.024	7.67289	108.583	76.8651	53.7511
ENSG00000125266.8	EFNB2	11.7302	1.58063	0.637354	2.47999	0.0131385	2.11147	6.16536	23.0494	8.12987	8.11416	7.44836	11.9577	7.90289	7.16975	0	12.8192	0	26.6696	17.0811	27.7154
ENSG00000260417.1	AC092127.1	4.19052	-2.05621	0.829241	-2.47963	0.0131517	2.09902	12.3307	0.921975	4.64564	4.05708	5.58627	3.26118	4.51594	1.02425	7.02828	0	3.41017	0	7.68651	4.1993
ENSG00000272420.1	AL513477.2	3.46144	2.15399	0.868713	2.47952	0.0131559	2.0853	2.6423	4.60987	1.16141	1.01427	0.931046	8.69649	2.25797	8.194	1.17138	3.2048	0.852543	9.52485	0	4.1993
ENSG00000232630.1	PRPS1P2	22.5407	-0.831479	0.337159	-2.46613	0.0136581	2.15017	26.423	14.7516	23.2282	18.2569	34.4487	26.0895	34.9985	15.3638	24.599	8.54613	20.461	5.71491	32.4542	30.235
ENSG00000147403.18	RPL10	21153.5	0.312264	0.126861	2.46147	0.0138368	2.16359	20945.5	23328.7	21567.4	20749.9	14489.9	20918.3	14645.2	17022	16874.9	20411.4	21539.5	42502.7	19910.6	21243.4
ENSG00000125144.14	MT1G	108.811	0.718916	0.292447	2.45828	0.0139606	2.16829	111.857	129.998	152.145	129.827	29.7935	90.2261	20.3217	103.449	77.311	142.079	102.305	229.549	125.546	78.9469
ENSG00000187595.16	ZNF385C	67.1069	0.596609	0.242774	2.45747	0.0139919	2.15868	104.811	126.311	81.2987	135.912	52.1385	127.186	67.739	97.3038	23.4276	13.8875	17.0509	40.0044	21.3514	31.0748
ENSG00000128039.12	SRD5A3	763.262	0.295585	0.120289	2.45729	0.0139988	2.14544	814.708	957.932	927.966	834.744	429.212	652.237	483.205	683.175	682.914	902.685	799.685	1088.69	702.035	726.479
ENSG00000182048.11	TRPC2	7.495	-1.52482	0.621133	-2.45489	0.0140926	2.1456	7.04612	4.60987	13.9369	0	4.65523	2.17412	11.2898	1.02425	9.37103	6.40959	16.1983	9.52485	12.8109	5.87902
ENSG00000133315.12	MACROD1	400.473	0.385128	0.156923	2.45425	0.0141179	2.1354	443.906	562.405	462.241	407.737	338.901	395.69	286.762	316.493	199.134	316.207	388.76	864.856	274.152	349.382
ENSG00000236234.1	AC091132.2	11.3233	-1.3831	0.564249	-2.45123	0.0142368	2.1394	19.3768	6.45382	5.80705	16.2283	13.9657	6.52237	16.9348	10.2425	18.7421	7.47786	11.0831	0.952485	23.0595	1.67972
ENSG00000204571.6	KRTAP5-11	2.67741	2.69489	1.10164	2.44626	0.0144346	2.15512	0	3.6879	2.32282	6.08562	0	4.34824	2.25797	5.12125	3.51414	2.13653	0	3.80994	0	4.1993
ENSG00000197766.8	CFD	654.101	0.457476	0.187107	2.445	0.0144853	2.14884	953.869	1014.17	1147.47	1022.38	337.038	476.133	510.301	673.957	240.133	218.994	377.677	1062.97	368.952	753.355
ENSG00000214026.11	MRPL23	733.002	0.466188	0.191253	2.43755	0.0147871	2.17964	718.704	925.663	852.474	756.646	490.661	502.222	451.594	491.64	340.871	778.766	671.804	1964.02	609.796	707.163
ENSG00000280091.1	AC020895.2	3.2686	-2.10456	0.866868	-2.42778	0.0151917	2.2251	11.4499	1.84395	4.64564	3.04281	5.58627	1.08706	4.51594	1.02425	4.68552	1.06827	4.26272	0	1.70811	0.839861
ENSG00000204650.14	LINC02210	16.8894	-0.955744	0.393923	-2.42622	0.0152569	2.22059	14.0922	11.0637	19.744	5.07135	6.51732	2.17412	10.1609	3.07275	40.9983	25.6384	29.839	24.7646	29.0379	14.2776
ENSG00000154760.14	SLFN13	139.235	-0.438684	0.180933	-2.42456	0.0153268	2.21684	139.161	80.2118	95.2356	103.456	269.072	206.542	213.378	233.529	169.85	90.8026	104.863	60.0065	106.757	76.4273
ENSG00000137573.14	SULF1	26.1563	1.03542	0.427719	2.4208	0.0154864	2.226	15.8538	28.5812	9.29128	13.1855	27.9314	45.6566	67.739	31.7518	3.51414	39.5258	5.9678	25.7171	14.519	36.9539
ENSG00000260081.2	AF274858.1	19.4912	1.15177	0.476302	2.41816	0.0155992	2.22838	24.6614	29.5032	23.2282	31.4424	15.8278	8.69649	5.64492	25.6063	3.51414	13.8875	4.26272	56.1966	10.2487	20.1567
ENSG00000204044.6	SLC12A5-AS1	22.7471	-0.742507	0.307494	-2.4147	0.015748	2.23583	23.7807	21.2054	25.551	11.157	15.8278	8.69649	44.0304	23.5578	23.4276	13.8875	28.9865	18.0972	37.5785	22.6762
ENSG00000118292.9	C1orf54	327.746	0.468624	0.19436	2.41112	0.0159038	2.24418	198.172	375.244	335.647	342.823	201.106	230.457	214.507	188.462	233.104	540.542	338.46	763.893	322.833	303.19
ENSG00000156127.8	BATF	67.4551	0.641581	0.266333	2.40895	0.0159986	2.24387	80.1496	83.8997	38.3265	51.7278	45.6212	61.9625	103.867	95.2553	44.5124	76.9151	43.4797	178.115	13.6649	26.8755
ENSG00000145736.14	GTF2H2	172.63	-0.382695	0.159009	-2.40675	0.0160951	2.24381	177.915	130.92	183.503	174.454	175.968	141.318	188.54	142.371	188.592	206.175	216.546	117.156	229.741	143.616
ENSG00000132329.11	RAMP1	278.187	0.469586	0.195149	2.40629	0.0161155	2.2332	330.287	454.534	463.402	482.793	14.8967	44.5695	18.0637	24.582	172.193	173.059	330.787	740.081	324.542	320.827
ENSG00000232671.6	ZNF687-AS1	4.12478	1.8453	0.767527	2.40421	0.0162075	2.23259	1.76153	6.45382	1.16141	6.08562	0.931046	4.34824	2.25797	7.16975	1.17138	3.2048	3.41017	18.0972	0.854057	0.839861
ENSG00000288007.1	AC092803.4	8.23675	1.20138	0.502242	2.39204	0.0167551	2.29436	4.40383	11.9857	11.6141	20.2854	3.72418	5.43531	3.38695	8.194	5.8569	13.8875	4.26272	10.4773	2.56217	9.23847
ENSG00000166441.13	RPL27A	24660.4	0.325425	0.136244	2.38854	0.0169153	2.30267	25263.9	27765.3	26889	24505.8	16441.3	22394.5	17327.6	20525	18866.2	22405.8	24733.1	54026.8	20329.1	23772.3
ENSG00000230530.2	LIMD1-AS1	24.72	-0.796179	0.333437	-2.3878	0.0169497	2.29386	22.0191	17.5175	15.0983	7.09989	45.6212	30.4377	38.3854	12.291	29.2845	10.6827	25.5763	13.3348	37.5785	41.1532
ENSG00000227825.4	SLC9A7P1	144.836	0.554537	0.232253	2.38764	0.0169571	2.28152	80.1496	117.091	77.8144	152.141	29.7935	60.8754	31.6115	99.3523	244.818	381.371	171.361	150.493	251.947	178.89
ENSG00000090376.11	IRAK3	705.787	-0.380313	0.159377	-2.38625	0.0170214	2.27693	288.01	247.089	294.998	370.209	1588.36	821.818	1528.64	1041.66	800.052	649.506	598.485	312.415	667.872	671.888
ENSG00000173762.8	CD7	110.667	0.411679	0.17254	2.38599	0.017033	2.26539	55.4882	81.1338	61.5547	80.1274	47.4833	53.266	48.5463	68.6248	59.7403	81.1882	177.329	303.843	211.806	219.204
ENSG00000183734.4	ASCL2	307.07	0.419745	0.176367	2.37994	0.0173152	2.28977	493.229	455.456	339.132	346.88	121.036	192.41	161.445	221.238	117.138	145.284	289.012	751.51	305.752	359.46
ENSG00000141028.6	CDRT15P1	7.76688	1.27859	0.537301	2.37965	0.0173289	2.27856	7.92689	10.1417	2.32282	12.1712	3.72418	15.2189	4.51594	9.21825	4.68552	7.47786	3.41017	15.2398	5.12434	7.55874
ENSG00000149656.8	LINC00266-1	1.86013	-3.08844	1.29957	-2.3765	0.0174776	2.28512	3.52306	0.921975	1.16141	0	3.72418	0	3.38695	0	1.17138	1.06827	10.2305	0	0.854057	0
ENSG00000130635.16	COL5A1	697.507	1.06823	0.449803	2.37487	0.017555	2.28235	228.999	1114.67	337.97	456.422	391.97	598.971	851.254	677.029	117.138	696.509	254.058	1276.33	1554.38	1209.4
ENSG00000125384.7	PTGER2	385.988	-0.371718	0.156733	-2.37167	0.0177079	2.28936	211.384	207.444	202.085	211.982	1068.84	685.936	817.384	632.987	217.877	122.851	203.758	106.678	347.601	367.019
ENSG00000170558.10	CDH2	30.2355	1.20954	0.510129	2.37105	0.0177379	2.2805	5.28459	67.3042	24.3896	24.3425	6.51732	31.5248	42.9014	9.21825	5.8569	19.2288	11.9356	72.3888	46.9731	55.4308
ENSG00000245248.8	USP2-AS1	31.968	0.742191	0.313536	2.36717	0.0179249	2.29181	27.3037	57.1624	52.2634	63.899	1.86209	8.69649	2.25797	1.02425	21.0848	50.2085	34.1017	52.3867	33.3082	41.993
ENSG00000104332.12	SFRP1	5.93352	2.14662	0.906979	2.36678	0.0179435	2.28158	0	3.6879	3.48423	5.07135	0	4.34824	10.1609	4.097	0	6.40959	0	8.57236	17.0811	20.1567
ENSG00000136732.16	GYPC	2315.22	0.277292	0.117269	2.36459	0.01805	2.28258	3325.77	3878.75	2638.72	2761.86	1515.74	2123.03	1708.15	1888.72	1867.18	2058.55	2109.19	3741.36	1370.76	1425.24
ENSG00000121440.15	PDZRN3	15.823	1.55213	0.65815	2.35832	0.018358	2.30892	0	33.1911	1.16141	3.04281	3.72418	16.3059	27.0956	13.3153	3.51414	11.7509	2.55763	20.9547	55.5137	29.3951
ENSG00000068885.15	IFT80	118.509	-0.367843	0.15628	-2.35374	0.0185856	2.32491	128.592	103.261	101.043	105.484	181.554	139.144	141.123	109.595	151.108	97.2122	92.9272	71.4364	140.065	96.584
ENSG00000162998.5	FRZB	46.8701	1.98985	0.845732	2.35282	0.0186318	2.31816	0.880765	64.5382	23.2282	53.7563	8.37941	21.7412	65.4811	30.7275	0	6.40959	5.9678	117.156	156.292	101.623
ENSG00000196411.10	EPHB4	10.0131	1.48735	0.632241	2.3525	0.0186478	2.30774	0.880765	14.7516	0	10.1427	2.79314	3.26118	10.1609	10.2425	3.51414	18.1605	9.37797	31.432	16.2271	9.23847
ENSG00000270903.1	HNRNPA3P9	5.95424	-1.50712	0.641651	-2.34881	0.0188336	2.31833	14.973	4.60987	8.12987	5.07135	13.0346	4.34824	9.03187	2.0485	4.68552	2.13653	6.82034	0	4.27028	4.1993
ENSG00000166886.13	NAB2	1969.76	0.261902	0.111513	2.34861	0.0188434	2.30727	2840.47	2845.21	2574.84	2420.05	1218.74	1640.38	1077.05	1528.18	1290.86	1913.26	2142.44	2540.28	1658.58	1886.33
ENSG00000175591.12	P2RY2	38.7269	-0.718276	0.306072	-2.34675	0.0189379	2.30663	30.8268	28.5812	46.4564	28.3996	98.6908	30.4377	80.1578	53.261	18.7421	23.5018	17.9034	3.80994	46.9731	34.4343
ENSG00000198125.13	MB	6.05144	-1.73893	0.742313	-2.34258	0.0191509	2.32036	5.28459	2.76592	12.7755	2.02854	0	0	0	0	14.0566	2.13653	7.67289	4.76242	29.0379	4.1993
ENSG00000279539.1	AC006486.2	12.7339	1.05165	0.449422	2.34001	0.0192832	2.32423	11.4499	14.7516	5.80705	21.2997	7.44836	20.6542	5.64492	12.291	9.37103	18.1605	4.26272	20.0022	15.373	11.758
ENSG00000108797.12	CNTNAP1	55.6575	-0.65162	0.278768	-2.3375	0.0194133	2.32778	62.5343	23.9713	29.0352	36.5137	132.208	42.3954	108.382	87.0613	50.3693	56.6181	49.4475	20.9547	46.1191	33.5944
ENSG00000163909.8	HEYL	9.55484	1.12563	0.482446	2.33318	0.0196386	2.34266	5.28459	11.0637	6.96846	10.1427	9.31046	15.2189	2.25797	10.2425	5.8569	8.54613	4.26272	20.9547	8.54057	15.1175
ENSG00000242779.7	ZNF702P	22.199	0.744954	0.31938	2.3325	0.0196743	2.33488	17.6153	35.957	13.9369	29.4138	7.44836	14.1318	14.6768	14.3395	16.3993	34.1845	17.0509	30.4795	29.0379	36.114
ENSG00000122026.10	RPL21	13551.7	0.301816	0.129435	2.3318	0.0197115	2.32736	13508.3	14522	13652.4	12853.8	8758.35	11419.6	8988.97	10374.6	10811.8	14717.5	14830.8	29619.4	12511.9	13154.7
ENSG00000134775.15	FHOD3	7.4072	1.45597	0.624945	2.32976	0.0198188	2.32815	2.6423	10.1417	0	3.04281	1.86209	3.26118	7.90289	11.2668	1.17138	5.34133	4.26272	25.7171	12.8109	14.2776
ENSG00000073670.14	ADAM11	13.7802	1.14446	0.49162	2.32794	0.0199152	2.32766	14.973	8.29777	11.6141	20.2854	16.7588	25.0024	10.1609	16.388	2.34276	9.61439	6.82034	30.4795	1.70811	18.4769
ENSG00000271732.1	AL137798.1	2.8567	-2.2677	0.974131	-2.32793	0.019916	2.31606	1.76153	0.921975	5.80705	1.01427	3.72418	2.17412	9.03187	0	2.34276	2.13653	5.11526	0	5.12434	0.839861
ENSG00000265321.1	MIR4263	3.68496	2.06977	0.889322	2.32736	0.0199463	2.30799	1.76153	3.6879	8.12987	5.07135	0	2.17412	1.12898	7.16975	0	5.34133	0.852543	9.52485	1.70811	5.03916
ENSG00000268798.1	AC027307.3	2.62122	2.97884	1.2809	2.32558	0.0200412	2.30743	0	2.76592	0	3.04281	0	7.60943	7.90289	0	1.17138	5.34133	0	3.80994	0.854057	4.1993
ENSG00000226864.2	ATE1-AS1	8.113	1.22208	0.526206	2.32243	0.0202096	2.3153	7.92689	11.9857	3.48423	15.2141	1.86209	10.8706	4.51594	4.097	5.8569	14.9557	5.11526	13.3348	5.12434	9.23847
ENSG00000205885.7	C1RL-AS1	95.3961	-0.437426	0.188468	-2.32095	0.0202895	2.313	49.3229	39.6449	76.653	73.0275	206.692	105.445	123.059	85.0128	106.596	63.0277	72.4662	54.2916	139.211	141.097
ENSG00000139626.16	ITGB7	567.001	-0.289012	0.12469	-2.31784	0.0204578	2.32076	567.213	396.449	598.126	585.234	237.417	148.927	377.081	272.451	661.829	627.072	739.155	575.301	1063.3	1088.46
ENSG00000143797.12	MBOAT2	11.1568	1.42967	0.616869	2.31763	0.0204697	2.31077	0.880765	12.9076	1.16141	9.12843	2.79314	17.393	18.0637	8.194	7.02828	7.47786	2.55763	22.8596	23.9136	21.8364
ENSG00000161835.11	TAMALIN	421.347	0.340077	0.146765	2.31716	0.0204951	2.30242	527.578	442.548	435.529	417.879	448.764	710.938	555.46	673.957	152.279	211.517	295.832	454.335	220.347	351.902
ENSG00000151692.15	RNF144A	51.6454	-0.555436	0.239842	-2.31584	0.0205669	2.29932	58.1305	45.1768	31.3581	32.4566	119.174	81.5296	95.9636	68.6248	39.8269	12.8192	23.0187	12.3823	57.2218	45.3525
ENSG00000273456.1	AC064836.2	16.3921	0.982549	0.425287	2.31032	0.0208705	2.32205	4.40383	23.9713	8.12987	20.2854	24.2072	27.1765	23.7087	21.5093	3.51414	19.2288	11.0831	15.2398	9.39462	17.6371
ENSG00000154380.17	ENAH	45.6004	0.910777	0.394306	2.30982	0.0208978	2.31396	15.8538	68.2261	12.7755	46.6564	37.2418	53.266	42.9014	49.164	10.5424	95.0756	50.3	27.6221	67.4705	61.3098
ENSG00000116661.11	FBXO2	14.2253	1.09687	0.47494	2.30949	0.0209165	2.305	1.76153	18.4395	9.29128	8.11416	8.37941	27.1765	18.0637	14.3395	3.51414	10.6827	8.52543	28.5745	17.9352	24.356
ENSG00000152284.5	TCF7L1	27.7222	0.737654	0.319488	2.30886	0.0209513	2.29789	22.8999	35.035	27.8738	34.4852	28.8624	31.5248	16.9348	34.8245	11.7138	19.2288	31.5441	40.9568	9.39462	42.8329
ENSG00000112306.8	RPS12	10898.7	0.311068	0.134772	2.30811	0.0209933	2.29163	10993.7	11088.6	10688.5	10412.5	8439	12397.9	9909.09	10835.5	8043.86	10362.2	10511.9	21694.7	8244.21	8960.47
ENSG00000131650.14	KREMEN2	41.9456	0.731982	0.317531	2.30523	0.0211538	2.29831	29.0653	78.3679	60.3933	49.6992	12.1036	19.5671	23.7087	20.485	15.2279	63.0277	34.9543	86.6761	44.4109	49.5518
ENSG00000133401.16	PDZD2	20.5257	-1.00548	0.437135	-2.30017	0.0214385	2.31836	21.1384	15.6736	20.9054	15.2141	23.2761	14.1318	25.9666	31.7518	19.9134	13.8875	40.9221	2.85745	34.1623	7.55874
ENSG00000264230.9	ANXA8L1	3.58762	2.07646	0.903277	2.2988	0.0215162	2.31594	0.880765	6.45382	0	1.01427	0	2.17412	3.38695	4.097	0	4.27306	2.55763	15.2398	4.27028	5.87902
ENSG00000233098.9	CCDC144NL-AS1	11.8758	1.11766	0.486474	2.29747	0.0215922	2.31337	0.880765	11.9857	8.12987	13.1855	7.44836	6.52237	5.64492	13.3153	5.8569	12.8192	7.67289	30.4795	19.6433	22.6762
ENSG00000213316.10	LTC4S	284.825	0.575138	0.250397	2.29691	0.021624	2.3061	342.618	355.882	327.517	300.224	90.3114	192.41	82.4158	156.71	204.991	119.646	276.224	1070.59	163.979	304.03
ENSG00000171159.5	C9orf16	1801.98	0.441445	0.192323	2.29533	0.021714	2.30508	2125.29	2562.17	3112.58	2267.91	1030.67	1345.78	995.764	1066.24	581.004	1682.52	1682.92	3729.93	1442.5	1602.45
ENSG00000078098.14	FAP	51.4194	0.847321	0.369169	2.29521	0.021721	2.29528	20.2576	73.758	24.3896	16.2283	85.6562	67.3978	82.4158	81.94	11.7138	75.8469	17.0509	75.2463	37.5785	50.3916
ENSG00000220378.3	KRT8P42	3.87191	2.03695	0.888094	2.29362	0.0218121	2.29444	1.76153	2.76592	4.64564	10.1427	0.931046	14.1318	0	3.07275	3.51414	2.13653	0.852543	8.57236	0	1.67972
ENSG00000132692.19	BCAN	153.206	0.442545	0.19303	2.29262	0.0218702	2.29013	173.511	166.877	131.239	118.67	125.691	236.979	170.477	310.348	80.8252	176.264	128.734	168.59	78.5732	78.107
ENSG00000143878.10	RHOB	1815.44	0.247957	0.108177	2.29213	0.021898	2.28272	2093.58	2232.1	2394.83	2144.17	1101.43	1455.57	1136.89	1483.11	1699.67	1869.46	1698.27	2341.21	1611.6	2154.24
ENSG00000105246.6	EBI3	242.346	0.323242	0.141051	2.29166	0.0219252	2.2753	199.934	248.011	161.436	215.025	238.348	264.156	250.634	219.19	158.136	245.701	219.104	341.942	281.839	349.382
ENSG00000198918.8	RPL39	5103.46	0.318075	0.138845	2.29087	0.0219708	2.26986	5932.83	5686.74	5579.41	5524.73	4886.13	6479.97	5632.5	5762.43	2600.46	3925.88	4088.8	8469.49	3166.84	3712.18
ENSG00000249626.1	AC024560.2	17.3765	-0.87633	0.382616	-2.29036	0.0220002	2.26279	16.7345	12.9076	17.4211	16.2283	32.5866	11.9577	20.3217	12.291	21.0848	4.27306	24.7237	9.52485	23.0595	20.1567
ENSG00000198931.11	APRT	1836.1	0.344569	0.150588	2.28815	0.0221287	2.26594	2359.57	2483.8	2557.42	2198.94	951.529	1191.42	925.767	1071.37	976.93	1839.55	1938.68	3882.33	1596.23	1731.79
ENSG00000261673.1	AC009075.1	1.6338	3.64557	1.59332	2.28804	0.0221353	2.25663	0	3.6879	0	2.02854	0	1.08706	0	3.07275	0	0	0	10.4773	0	2.51958
ENSG00000175602.4	CCDC85B	897.999	0.401678	0.175575	2.28779	0.0221496	2.24818	1021.69	1072.26	916.352	833.73	489.73	609.841	622.07	681.126	540.006	924.05	884.087	2527.89	680.683	768.472
ENSG00000088280.19	ASAP3	14.8377	-1.24666	0.54557	-2.28506	0.0223095	2.25453	7.92689	2.76592	5.80705	0	47.4833	18.48	50.8043	25.6063	7.02828	12.8192	17.0509	0.952485	5.12434	5.87902
ENSG00000120896.13	SORBS3	2684.79	0.329133	0.144217	2.28221	0.0224769	2.26157	3405.92	3223.22	3034.76	2667.53	3378.76	3675.35	3290.99	3965.9	1321.32	1856.65	1511.56	2956.51	1240.09	2058.5
ENSG00000167536.14	DHRS13	43.0341	-0.600789	0.26334	-2.28142	0.0225235	2.25645	66.0574	31.3471	23.2282	14.1998	92.1735	36.9601	66.61	44.0428	33.97	35.2528	33.2492	37.1469	53.8056	34.4343
ENSG00000111817.19	DSE	2452.86	-0.281768	0.123514	-2.28126	0.0225329	2.24766	1405.7	1429.06	2009.24	1769.9	4589.12	3160.09	3906.28	3208.98	2529.01	2045.73	2065.71	1182.99	2417.83	2620.36
ENSG00000112299.8	VNN1	260.277	-0.413171	0.181163	-2.28067	0.0225682	2.24152	179.676	167.799	213.699	180.54	482.282	236.979	427.885	312.396	326.815	398.463	213.136	92.391	219.493	192.328
ENSG00000183971.10	NPW	97.0468	0.79503	0.348805	2.2793	0.0226494	2.23997	210.503	224.04	207.892	155.183	7.44836	80.4425	4.51594	19.4608	40.9983	38.4576	69.056	191.449	52.0975	57.1105
ENSG00000160781.17	PAQR6	118.658	0.566409	0.24857	2.27867	0.0226867	2.23411	215.787	134.608	139.369	110.555	113.588	223.935	86.9317	205.874	23.4276	39.5258	76.7289	152.398	45.265	93.2245
ENSG00000271895.2	AL109811.2	21.7972	-0.774551	0.339922	-2.27861	0.02269	2.22496	22.8999	13.8296	26.7124	15.2141	24.2072	13.0447	20.3217	17.4123	46.8552	20.297	22.1661	24.7646	29.0379	8.39861
ENSG00000220842.6	RPL21P16	56.6999	0.530113	0.232668	2.27841	0.0227025	2.21679	44.919	57.1624	52.2634	45.6422	57.7248	102.184	53.0622	57.358	32.7986	60.8911	46.8899	107.631	31.6001	43.6727
ENSG00000134028.14	ADAMDEC1	13218.3	-0.402687	0.176913	-2.27618	0.0228352	2.22039	8595.39	12830.2	9714.03	9265.36	13070	7422.45	17563.6	9720.13	17883.4	8123.09	17155.7	11901.3	20720.3	21090.6
ENSG00000163701.19	IL17RE	39.4543	0.670233	0.294465	2.2761	0.0228398	2.21154	43.1575	58.0844	54.5862	57.8134	31.6555	34.786	14.6768	39.9458	11.7138	50.2085	36.6593	65.7214	26.4758	26.8755
ENSG00000149380.12	P4HA3	78.3832	0.569624	0.250312	2.27565	0.0228668	2.20493	74.865	136.452	124.271	109.541	20.483	57.6142	40.6434	32.776	71.4541	70.5055	69.9085	163.827	43.5569	81.4665
ENSG00000142279.13	WTIP	60.2078	0.646191	0.284001	2.27531	0.0228873	2.19775	83.6727	84.8217	105.688	147.069	19.552	19.5671	16.9348	18.4365	12.8852	61.9594	42.6272	117.156	50.3893	62.1497
ENSG00000141448.11	GATA6	7.67176	1.54469	0.679078	2.27469	0.0229245	2.19223	0.880765	5.53185	5.80705	3.04281	0	13.0447	6.7739	10.2425	1.17138	5.34133	3.41017	20.0022	14.519	17.6371
ENSG00000065054.14	SLC9A3R2	68.5238	0.465386	0.204709	2.27341	0.0230016	2.19055	86.315	98.6513	63.8775	75.056	13.0346	25.0024	32.7405	44.0428	60.9117	71.5738	74.1712	144.778	72.5948	96.584
ENSG00000213977.8	TAX1BP3	4.37437	1.88021	0.827184	2.27302	0.0230249	2.18378	5.28459	6.45382	3.48423	9.12843	0.931046	7.60943	1.12898	4.097	7.02828	5.34133	0	5.71491	0	5.03916
ENSG00000187260.16	WDR86	10.6082	1.07487	0.473498	2.27007	0.0232034	2.19173	9.68842	16.5955	4.64564	17.2426	8.37941	18.48	9.03187	10.2425	7.02828	9.61439	2.55763	18.0972	6.83245	10.0783
ENSG00000213413.2	PVRIG	9.39323	-1.07129	0.472078	-2.2693	0.0232503	2.18723	8.80765	5.53185	16.2597	9.12843	14.8967	5.43531	9.03187	5.12125	15.2279	5.34133	7.67289	1.90497	16.2271	10.9182
ENSG00000221866.9	PLXNA4	9.39551	1.54891	0.683442	2.26634	0.0234309	2.19529	0.880765	8.29777	2.32282	11.157	5.58627	3.26118	9.03187	6.1455	0	14.9557	3.41017	34.2895	17.0811	15.1175
ENSG00000117069.15	ST6GALNAC5	8.94591	1.57645	0.696044	2.26487	0.0235207	2.19482	1.76153	12.9076	1.16141	4.05708	0.931046	6.52237	11.2898	2.0485	0	7.47786	9.37797	38.0994	12.8109	16.7972
ENSG00000273096.1	AL021707.8	5.13716	-1.70385	0.753421	-2.26149	0.0237289	2.20535	11.4499	0.921975	9.29128	3.04281	6.51732	2.17412	3.38695	0	14.0566	3.2048	1.70509	0.952485	5.9784	9.23847
ENSG00000145103.15	ILDR1	2.69095	-2.6409	1.16862	-2.25985	0.0238309	2.20598	2.6423	0	2.32282	2.02854	11.1725	1.08706	6.7739	0	2.34276	0	3.41017	0	0.854057	5.03916
ENSG00000122176.12	FMOD	24.3618	1.24896	0.553432	2.25675	0.0240237	2.21497	7.92689	14.7516	5.80705	28.3996	20.483	10.8706	32.7405	48.1398	1.17138	39.5258	2.55763	35.2419	64.0543	29.3951
ENSG00000130255.13	RPL36	7121.75	0.364855	0.161716	2.25615	0.0240612	2.20962	7901.34	8654.58	8446.93	7450.83	4408.5	5956.01	5036.4	5092.57	4276.71	6362.59	6766.63	17965.8	5288.32	6097.39
ENSG00000157212.19	PAXIP1	243.829	-0.407343	0.180863	-2.25221	0.0243089	2.22355	242.21	218.508	213.699	199.811	325.866	284.81	310.471	252.99	308.073	211.517	260.026	86.6761	257.071	241.88
ENSG00000106809.11	OGN	6.96186	1.72909	0.767836	2.25191	0.0243282	2.21654	4.40383	6.45382	2.32282	5.07135	0	2.17412	0	11.2668	3.51414	13.8875	0.852543	7.61988	25.6217	14.2776
ENSG00000105327.18	BBC3	519.036	0.368035	0.16355	2.25029	0.0244304	2.21713	642.078	668.432	566.768	531.478	416.177	516.354	464.012	431.209	224.905	523.45	504.705	860.094	386.888	529.952
ENSG00000228109.1	MELTF-AS1	22.044	0.813491	0.361526	2.25016	0.0244391	2.20926	44.0383	41.4889	22.0668	34.4852	13.9657	23.9153	11.2898	11.2668	2.34276	17.0923	13.6407	33.337	12.8109	26.8755
ENSG00000176641.11	RNF152	7.93607	1.2349	0.548817	2.25012	0.0244414	2.20087	5.28459	16.5955	3.48423	7.09989	2.79314	5.43531	9.03187	14.3395	1.17138	4.27306	2.55763	16.1922	10.2487	12.5979
ENSG00000167994.13	RAB3IL1	2165.65	0.266947	0.118645	2.24997	0.0244511	2.19321	2496.97	2552.03	2077.76	2093.45	1749.43	2070.85	2466.83	2500.19	1548.56	2412.14	2064.01	3328.93	1357.1	1600.77
ENSG00000262655.4	SPON1	29.1244	1.20033	0.533862	2.2484	0.0245508	2.19364	1.76153	46.0987	12.7755	6.08562	3.72418	21.7412	44.0304	27.6548	4.68552	25.6384	13.6407	59.0541	86.2597	54.5909
ENSG00000102760.13	RGCC	3421.83	0.342339	0.152477	2.24518	0.0247563	2.2035	3575.91	5157.53	6925.48	6121.12	374.28	714.199	299.181	445.549	3202.55	5250.53	3820.25	4313.8	4269.43	3435.87
ENSG00000174007.9	CEP19	137.648	-0.421784	0.187879	-2.24498	0.0247695	2.19623	174.392	155.814	127.755	155.183	138.726	90.2261	172.735	109.595	204.991	95.0756	117.651	72.3888	158	154.534
ENSG00000181195.11	PENK	9.50869	1.65369	0.737834	2.24128	0.0250081	2.20893	0.880765	15.6736	10.4527	6.08562	0	2.17412	5.64492	7.16975	1.17138	3.2048	1.70509	55.2441	11.9568	11.758
ENSG00000258354.1	AC138932.1	2.95032	2.43424	1.08633	2.2408	0.0250391	2.20325	0	4.60987	0	6.08562	4.65523	3.26118	0	4.097	0	4.27306	1.70509	6.66739	4.27028	1.67972
ENSG00000161016.18	RPL8	18062.4	0.319245	0.142473	2.24075	0.0250424	2.1952	18435.3	20481.7	20073.8	17679.7	13123.1	16884.2	14308.7	14479.8	11141	18121	18313.5	37814.6	15188.5	16829.1
ENSG00000287300.1	AL080275.1	4.21889	-1.95291	0.871614	-2.24057	0.0250538	2.18791	4.40383	2.76592	2.32282	3.04281	3.72418	0	4.51594	0	4.68552	2.13653	11.0831	0	13.6649	6.71888
ENSG00000227934.1	AL732414.1	4.50701	-1.91026	0.853207	-2.23892	0.0251612	2.18902	6.16536	0	3.48423	6.08562	8.37941	0	3.38695	7.16975	5.8569	1.06827	10.2305	1.90497	7.68651	1.67972
ENSG00000080618.17	CPB2	4.37911	-1.76431	0.790167	-2.23283	0.0255598	2.21538	5.28459	1.84395	4.64564	5.07135	6.51732	0	6.7739	0	2.34276	2.13653	12.7881	2.85745	7.68651	3.35944
ENSG00000095539.15	SEMA4G	51.7961	-0.586239	0.262812	-2.23065	0.0257046	2.21961	66.0574	55.3185	36.0037	33.4709	82.8631	61.9625	80.1578	73.746	43.341	23.5018	54.5628	12.3823	59.784	41.993
ENSG00000087494.16	PTHLH	1.93539	3.39818	1.52369	2.23023	0.0257323	2.21374	2.6423	0	0	2.02854	0	1.08706	0	4.097	0	11.7509	0	3.80994	0	1.67972
ENSG00000223834.5	AL161935.1	35.2935	-0.682786	0.306205	-2.22983	0.0257586	2.2078	36.9921	27.6592	47.6178	21.2997	39.1039	35.873	41.7724	37.8973	42.1697	10.6827	47.7424	18.0972	41.8488	45.3525
ENSG00000227477.1	STK4-AS1	8.75707	-1.1843	0.53178	-2.22704	0.0259445	2.21553	12.3307	6.45382	11.6141	12.1712	19.552	7.60943	5.64492	0	15.2279	5.34133	10.2305	2.85745	7.68651	5.87902
ENSG00000112659.14	CUL9	1168.68	-0.227735	0.102308	-2.22597	0.026016	2.21346	1254.21	939.493	1029.01	1041.66	1742.92	1356.65	1533.16	1427.8	1044.87	881.319	1096.37	806.755	1119.67	1087.62
ENSG00000164176.13	EDIL3	11.4982	1.23402	0.554597	2.22508	0.0260759	2.21043	3.52306	20.2834	10.4527	7.09989	0.931046	7.60943	3.38695	5.12125	2.34276	22.4336	9.37797	20.9547	25.6217	21.8364
ENSG00000274315.1	AC009318.3	9.42282	1.28596	0.578328	2.22359	0.0261764	2.21085	16.7345	15.6736	0	12.1712	6.51732	5.43531	6.7739	8.194	2.34276	16.024	4.26272	13.3348	5.9784	18.4769
ENSG00000211459.2	MT-RNR1	58170.8	0.258206	0.116125	2.22352	0.0261805	2.20316	64283.5	76486.1	86384.5	77800.6	37998.8	50236.4	35954.7	37242.8	38745.7	55453.7	58029.2	92419.6	50501.2	52854.9
ENSG00000106178.7	CCL24	87.8842	-0.480189	0.216208	-2.22096	0.0263538	2.20971	85.4342	41.4889	116.141	91.2843	167.588	86.9649	151.284	90.134	29.2845	22.4336	24.7237	37.1469	156.292	130.178
ENSG00000129521.15	EGLN3	11.8155	1.22978	0.55406	2.21958	0.0264475	2.20956	0	11.9857	9.29128	10.1427	2.79314	9.78355	20.3217	26.6305	1.17138	10.6827	7.67289	14.2873	20.4974	20.1567
ENSG00000241886.1	AC112496.1	123.42	-0.599348	0.270034	-2.21953	0.0264506	2.20187	69.5805	46.0987	75.4916	88.2415	345.418	186.975	273.214	239.675	97.2245	57.6863	55.4153	6.66739	85.4057	100.783
ENSG00000244073.1	RPS4XP6	5.43463	1.44746	0.652297	2.21901	0.0264857	2.19689	1.76153	3.6879	2.32282	8.11416	3.72418	11.9577	2.25797	5.12125	1.17138	6.40959	2.55763	14.2873	6.83245	5.87902
ENSG00000105146.13	AURKC	60.1204	0.471476	0.212587	2.21781	0.026568	2.19585	63.4151	88.5096	41.8107	65.9276	56.7938	68.4849	58.7072	55.3095	50.3693	58.7546	60.5306	103.821	23.0595	46.1923
ENSG00000144802.11	NFKBIZ	1191.76	-0.363064	0.163715	-2.21766	0.0265778	2.18883	670.262	660.134	678.263	682.604	2179.58	1507.75	2326.84	1910.23	1008.56	892.002	1142.41	412.426	1357.95	1255.59
ENSG00000258811.1	AL583810.2	3.57349	1.96082	0.884657	2.21647	0.026659	2.18774	3.52306	2.76592	2.32282	5.07135	3.72418	5.43531	1.12898	6.1455	0	3.2048	0.852543	13.3348	0	2.51958
ENSG00000133985.3	TTC9	207.036	0.287304	0.129626	2.21641	0.0266634	2.18037	251.899	339.287	238.089	246.468	174.106	235.892	212.249	271.426	139.394	158.103	162.836	175.257	124.692	168.812
ENSG00000198286.10	CARD11	571.857	-0.28934	0.130572	-2.21594	0.0266955	2.1753	709.016	660.134	407.655	375.28	588.421	580.491	729.324	625.817	647.773	356.801	731.482	484.815	578.196	530.792
ENSG00000260220.7	CCDC187	8.6421	1.52006	0.687345	2.21149	0.0270019	2.19255	20.2576	10.1417	0	14.1998	1.86209	10.8706	1.12898	9.21825	5.8569	2.13653	2.55763	12.3823	8.54057	21.8364
ENSG00000275395.6	FCGBP	4266.32	0.408008	0.184543	2.21091	0.0270422	2.18815	1768.58	3674.99	1923.29	2878.5	36.3108	105.445	377.081	403.555	11993.8	15831.7	7546.71	6153.05	3836.42	3199.03
ENSG00000229628.1	AC073115.1	32.0402	-0.76789	0.347472	-2.20993	0.0271099	2.18598	27.3037	32.2691	13.9369	11.157	40.966	42.3954	42.9014	34.8245	74.9683	19.2288	26.4288	5.71491	52.9515	23.5161
ENSG00000286086.1	AC099661.1	7.42685	1.54195	0.698396	2.20784	0.0272552	2.19007	12.3307	10.1417	9.29128	11.157	0	9.78355	11.2898	16.388	0	5.34133	2.55763	4.76242	0.854057	10.0783
ENSG00000250687.6	NAIPP1	11.6	1.21786	0.551945	2.20648	0.0273501	2.19009	12.3307	13.8296	17.4211	12.1712	9.31046	10.8706	1.12898	18.4365	2.34276	13.8875	2.55763	21.9071	10.2487	15.9574
ENSG00000266976.3	AC079466.1	7.45111	-1.42012	0.644672	-2.20286	0.0276047	2.20285	8.80765	0.921975	1.16141	3.04281	7.44836	1.08706	9.03187	3.07275	32.7986	4.27306	4.26272	3.80994	14.519	10.0783
ENSG00000259933.6	AC009065.2	2.64615	-2.72059	1.2358	-2.20148	0.0277019	2.20301	1.76153	0	5.80705	1.01427	2.79314	6.52237	0	1.02425	7.02828	0	4.26272	0	6.83245	0
ENSG00000279495.1	AL928654.4	61.8266	-0.506781	0.230447	-2.19912	0.0278695	2.20875	86.315	53.4745	106.85	53.7563	89.3804	61.9625	60.9651	33.8003	49.1979	29.9114	57.9729	46.6718	56.3677	78.9469
ENSG00000232709.1	MARK2P9	8.24299	-1.10199	0.501451	-2.1976	0.0279774	2.20973	18.4961	9.21975	9.29128	5.07135	13.0346	5.43531	15.8058	5.12125	10.5424	3.2048	6.82034	5.71491	5.12434	2.51958
ENSG00000225200.2	AC246787.1	46.359	0.686999	0.312928	2.19539	0.0281358	2.21469	20.2576	48.8647	24.3896	44.6279	29.7935	43.4824	37.2565	41.9943	62.0831	74.7786	25.5763	123.823	42.7028	29.3951
ENSG00000267648.1	AC060766.5	7.99793	-1.4777	0.673236	-2.19491	0.0281697	2.20984	17.6153	5.53185	6.96846	7.09989	0	3.26118	10.1609	1.02425	17.5707	8.54613	14.4932	0.952485	16.2271	2.51958
ENSG00000114942.14	EEF1B2	6851.27	0.239016	0.108897	2.19488	0.0281724	2.20259	6122.2	7274.38	6822.12	6826.04	3721.39	5202.67	4012.41	4574.3	7598.74	8769.39	8300.36	12823.3	7133.08	6737.36
ENSG00000166153.16	DEPDC4	9.53539	-1.21416	0.553715	-2.19274	0.0283258	2.20713	15.8538	1.84395	25.551	11.157	8.37941	1.08706	11.2898	15.3638	14.0566	7.47786	7.67289	1.90497	5.9784	5.87902
ENSG00000164587.13	RPS14	16630.8	0.269396	0.122937	2.19133	0.028428	2.20765	17343.1	18450.6	18949.6	17543.8	13301.8	16835.3	13748.8	15049.3	11545.1	14507	16505.2	31190.1	12979.1	14882.3
ENSG00000002079.14	MYH16	3.00028	2.1198	0.967761	2.19041	0.0284942	2.2054	0.880765	10.1417	0	9.12843	2.79314	2.17412	2.25797	3.07275	1.17138	2.13653	0.852543	5.71491	0	1.67972
ENSG00000188613.7	NANOS1	59.375	0.544083	0.248435	2.19004	0.0285212	2.20013	69.5805	105.105	103.365	86.213	16.7588	38.0471	29.3536	50.1883	32.7986	84.393	34.1017	46.6718	68.3245	66.349
ENSG00000213303.3	AC008481.1	2.45294	2.28721	1.04487	2.18898	0.0285983	2.19874	0	3.6879	0	2.02854	0.931046	1.08706	1.12898	5.12125	0	3.2048	1.70509	9.52485	2.56217	3.35944
ENSG00000196604.13	POTEF	5.89689	1.90572	0.870749	2.1886	0.0286263	2.1936	0.880765	10.1417	0	2.02854	0	5.43531	7.90289	4.097	2.34276	16.024	2.55763	0	4.27028	26.8755
ENSG00000186994.11	KANK3	75.9869	0.628046	0.287007	2.18826	0.0286506	2.18822	39.6344	94.0414	127.755	120.698	2.79314	19.5671	10.1609	21.5093	31.6272	69.4373	118.503	111.441	162.271	134.378
ENSG00000173404.5	INSM1	41.4082	-0.743796	0.340042	-2.18736	0.0287161	2.18601	41.396	40.5669	88.2671	73.0275	80.0699	28.2636	63.2231	18.4365	22.2562	42.7306	27.2814	6.66739	29.892	17.6371
ENSG00000260018.1	AC040169.1	22.5329	0.78329	0.358103	2.18733	0.0287185	2.17903	20.2576	30.4252	23.2282	39.5565	12.1036	18.48	10.1609	9.21825	10.5424	32.048	13.6407	54.2916	21.3514	20.1567
ENSG00000105676.14	ARMC6	608.484	0.301141	0.137734	2.1864	0.028786	2.17701	835.846	768.005	839.699	739.403	289.555	421.78	295.794	393.312	493.151	738.172	597.633	962.962	530.369	613.098
ENSG00000124701.5	APOBEC2	6.74797	-1.69696	0.776595	-2.18513	0.028879	2.17693	6.16536	11.9857	6.96846	8.11416	13.9657	1.08706	5.64492	1.02425	14.0566	0	3.41017	0	12.8109	9.23847
ENSG00000122966.17	CIT	52.7782	-0.512946	0.235188	-2.181	0.0291833	2.19273	34.3498	17.5175	29.0352	15.2141	81.001	75.0072	100.48	73.746	69.1114	52.345	52.0051	24.7646	56.3677	57.9504
ENSG00000138326.21	RPS24	17544.8	0.283772	0.130145	2.18044	0.0292252	2.18877	16876.3	18154.6	18157.5	17365.3	11500.3	14513.4	11604.8	13539.6	15531.3	18573.9	18708.2	38731.8	15658.3	16712.4
ENSG00000219607.4	PPP1R3G	74.4092	0.598173	0.27449	2.17921	0.0293158	2.18847	38.7537	63.6163	46.4564	54.7706	127.553	84.7908	97.0926	163.88	33.97	52.345	34.1017	150.493	40.9947	52.9112
ENSG00000166482.12	MFAP4	147.437	1.01808	0.467219	2.17902	0.02933	2.18249	37.8729	208.366	30.1966	60.8562	135.002	156.537	204.346	254.014	31.6272	148.489	87.8119	357.182	247.676	104.143
ENSG00000214102.7	WEE2	4.68347	-1.67502	0.769689	-2.17622	0.0295384	2.19096	5.28459	4.60987	8.12987	2.02854	12.1036	9.78355	5.64492	3.07275	4.68552	0	5.11526	0	4.27028	0.839861
ENSG00000154639.19	CXADR	539.36	-0.449034	0.206432	-2.17522	0.0296138	2.18953	316.195	393.683	579.543	525.392	288.624	85.8778	211.12	131.104	871.506	1080.02	805.653	432.428	1051.34	778.551
ENSG00000272574.1	AL596325.2	2.61943	2.25662	1.03799	2.17404	0.0297022	2.18907	0.880765	3.6879	2.32282	3.04281	0.931046	6.52237	1.12898	9.21825	0	4.27306	0	3.80994	0.854057	0
ENSG00000137868.19	STRA6	23.6304	0.753688	0.346686	2.17398	0.0297065	2.18244	12.3307	15.6736	1.16141	7.09989	19.552	22.8283	14.6768	20.485	8.19965	29.9114	28.9865	54.2916	43.5569	52.0714
ENSG00000287736.1	PTCSC1	28.5144	-0.8542	0.393164	-2.17263	0.0298083	2.18299	7.92689	7.3758	22.0668	19.2711	46.5523	41.3083	32.7405	28.679	73.7969	13.8875	27.2814	2.85745	42.7028	32.7546
ENSG00000269113.4	TRABD2B	3.16812	2.31698	1.06689	2.17172	0.0298765	2.18108	0	5.53185	0	1.01427	0	1.08706	5.64492	2.0485	0	3.2048	1.70509	19.0497	1.70811	3.35944
ENSG00000113389.16	NPR3	2.46964	2.37755	1.09514	2.17101	0.0299304	2.17814	0	1.84395	0	1.01427	1.86209	11.9577	3.38695	6.1455	0	1.06827	0	4.76242	0.854057	1.67972
ENSG00000205041.1	AC118344.1	10.5219	-1.07993	0.497473	-2.17084	0.0299433	2.17225	15.8538	10.1417	20.9054	5.07135	11.1725	11.9577	11.2898	5.12125	10.5424	4.27306	16.1983	1.90497	11.9568	10.9182
ENSG00000251301.7	LINC02384	1.51279	-3.26348	1.50585	-2.1672	0.0302196	2.18544	2.6423	0	5.80705	0	1.86209	1.08706	3.38695	0	4.68552	0	0	0	1.70811	0
ENSG00000205846.4	CLEC6A	3.24746	-2.38248	1.09936	-2.16715	0.0302237	2.17893	0.880765	0	0	0	12.1036	1.08706	20.3217	3.07275	3.51414	1.06827	0	0	3.41623	0
ENSG00000164692.18	COL1A2	2410.26	0.882129	0.40707	2.16702	0.0302334	2.17286	848.177	3061.88	1836.19	2454.53	1572.54	1667.55	2444.25	2574.97	489.637	2962.3	1208.05	4021.39	5017.58	3584.52
ENSG00000278979.1	AC007598.3	2.38799	-2.55397	1.17976	-2.16481	0.0304019	2.17821	3.52306	0	10.4527	0	3.72418	1.08706	5.64492	1.02425	0	0	3.41017	2.85745	1.70811	0
ENSG00000154146.13	NRGN	228.132	0.494211	0.228444	2.16338	0.0305119	2.17934	171.749	220.352	392.556	285.01	8.37941	17.393	7.90289	12.291	182.735	473.242	285.602	557.204	298.92	280.513
ENSG00000248673.2	LINC01331	9.42495	1.24255	0.574489	2.16288	0.0305505	2.17538	3.52306	22.1274	5.80705	18.2569	0.931046	4.34824	0	0	4.68552	10.6827	20.461	20.0022	7.68651	13.4378
ENSG00000090382.7	LYZ	6037.01	-0.271429	0.125501	-2.16277	0.0305588	2.1693	4515.68	4345.27	5279.77	4602.76	10835.5	7630.08	10346	10155.4	6122.8	4259.18	4354.79	2564.09	4472.69	5034.12
ENSG00000242242.6	NECTIN3-AS1	6.09174	1.43904	0.665607	2.16199	0.0306189	2.16692	1.76153	7.3758	5.80705	19.2711	6.51732	5.43531	5.64492	14.3395	0	9.61439	1.70509	1.90497	1.70811	4.1993
ENSG00000228060.3	PABPC4-AS1	11.3071	-1.05955	0.490124	-2.16181	0.0306331	2.16131	17.6153	13.8296	13.9369	6.08562	23.2761	15.2189	13.5478	3.07275	10.5424	9.61439	14.4932	0.952485	9.39462	6.71888
ENSG00000071082.11	RPL31	13101.8	0.29359	0.135894	2.16044	0.0307386	2.16217	13868.5	14051.8	13834.7	13023.2	10116.7	14092.7	11621.8	12871.8	9143.79	11264.9	12464.2	26265.7	9911.33	10893.8
ENSG00000181408.4	UTS2R	11.2051	1.25594	0.581603	2.15945	0.0308156	2.16102	23.7807	32.2691	23.2282	25.3568	0	11.9577	1.12898	2.0485	1.17138	2.13653	2.55763	7.61988	5.9784	17.6371
ENSG00000183160.9	TMEM119	149.445	0.382398	0.177118	2.159	0.0308499	2.15688	73.1035	113.403	108.011	130.841	64.2421	80.4425	76.7709	120.862	124.166	232.882	172.214	209.547	325.396	260.357
ENSG00000231993.1	EP300-AS1	8.54551	-1.2248	0.567334	-2.15886	0.030861	2.15116	7.92689	4.60987	8.12987	9.12843	8.37941	0	11.2898	8.194	10.5424	8.54613	12.7881	2.85745	22.2055	5.03916
ENSG00000262171.1	AC130651.1	2.70018	-2.69817	1.25002	-2.15851	0.0308883	2.1466	4.40383	0	2.32282	1.01427	0.931046	0	3.38695	0	10.5424	0	0.852543	0	4.27028	10.0783
ENSG00000137038.8	DMAC1	1320.36	0.282349	0.13087	2.15748	0.0309683	2.14572	1405.7	1477	1627.13	1534.59	930.114	1242.51	1003.67	1100.04	1060.1	1416.52	1238.74	2366.92	1007.79	1074.18
ENSG00000196976.7	LAGE3	732.663	0.370819	0.172061	2.15516	0.0311492	2.1518	1028.73	1120.2	973.261	804.316	499.971	656.585	601.748	627.865	290.502	553.362	621.504	1496.35	469.731	513.155
ENSG00000133048.13	CHI3L1	26643.3	-0.237919	0.110436	-2.15436	0.0312122	2.14974	16192.9	17408.7	37999	26650	6085.31	4542.83	5753.3	5074.14	30657.3	33458.1	33576.6	25976.2	73948.5	55683.6
ENSG00000165821.12	SALL2	3.27421	2.17899	1.01213	2.15287	0.0313289	2.15138	0	3.6879	1.16141	1.01427	0.931046	8.69649	2.25797	3.07275	0	10.6827	0	0	3.41623	10.9182
ENSG00000282572.2	AC215522.2	34.9073	-0.594516	0.276285	-2.15182	0.0314118	2.15068	26.423	21.2054	54.5862	40.5708	40.966	26.0895	22.5797	26.6305	23.4276	17.0923	43.4797	19.0497	87.9678	38.6336
ENSG00000214900.11	LINC01588	36.8012	0.666093	0.309568	2.15169	0.031422	2.14504	27.3037	25.8153	22.0668	31.4424	56.7938	56.5272	45.1594	46.0913	15.2279	50.2085	14.4932	51.4342	25.6217	47.0322
ENSG00000171490.13	RSL1D1	3495.05	0.204231	0.094929	2.1514	0.0314444	2.14025	3303.75	3977.4	3743.22	3626.02	2173.06	2663.3	2077.33	2691.73	3398.17	4362.8	4338.59	4983.4	3818.49	3773.49
ENSG00000204624.8	DISP3	4.28101	-1.7687	0.822536	-2.15031	0.0315311	2.13986	12.3307	2.76592	5.80705	3.04281	2.79314	5.43531	5.64492	4.097	5.8569	1.06827	5.9678	0	5.12434	0
ENSG00000239415.1	AP001469.3	9.75281	-1.01036	0.469903	-2.15015	0.0315431	2.13442	14.973	9.21975	19.744	11.157	11.1725	8.69649	13.5478	3.07275	5.8569	2.13653	7.67289	3.80994	17.0811	8.39861
ENSG00000223313.1	RNU6-516P	12.1526	0.989418	0.460302	2.1495	0.0315951	2.1317	7.92689	11.9857	2.32282	16.2283	2.79314	7.60943	6.7739	18.4365	16.3993	12.8192	12.7881	29.527	10.2487	14.2776
ENSG00000229487.1	ALG13-AS1	9.68058	-1.44307	0.671884	-2.14779	0.0317306	2.13462	9.68842	0	10.4527	8.11416	28.8624	9.78355	12.4188	18.4365	7.02828	1.06827	10.2305	0	7.68651	11.758
ENSG00000105926.16	MPP6	10.8847	1.00518	0.468624	2.14497	0.0319552	2.1435	9.68842	10.1417	10.4527	15.2141	3.72418	15.2189	10.1609	12.291	5.8569	28.8432	5.9678	10.4773	4.27028	10.0783
ENSG00000243071.1	AC107032.1	6.49331	1.44452	0.674926	2.14026	0.0323336	2.16261	7.92689	13.8296	4.64564	6.08562	0.931046	6.52237	5.64492	10.2425	7.02828	4.27306	1.70509	16.1922	0	5.87902
ENSG00000223718.3	AC093107.1	2.31734	2.51881	1.17741	2.13927	0.0324138	2.16173	7.04612	3.6879	0	3.04281	0	4.34824	1.12898	4.097	0	1.06827	0	3.80994	0.854057	3.35944
ENSG00000128578.10	STRIP2	50.2276	-0.680344	0.318208	-2.13805	0.032513	2.16212	37.8729	14.7516	38.3265	35.4995	122.898	81.5296	85.8028	23.5578	33.97	74.7786	43.4797	19.0497	58.0759	33.5944
ENSG00000258561.2	AL359232.1	3.96341	1.68619	0.788699	2.13793	0.032522	2.15652	1.76153	4.60987	3.48423	9.12843	0	4.34824	0	2.0485	1.17138	3.2048	3.41017	10.4773	5.12434	6.71888
ENSG00000112561.19	TFEB	2198.29	0.231236	0.108192	2.13727	0.032576	2.15393	2493.45	3022.23	2551.62	2314.56	1561.36	2208.91	1535.42	1640.85	1545.05	1836.35	2382.01	3422.28	2048.88	2213.03
ENSG00000215397.4	SCRT2	2.43426	2.65407	1.24253	2.13602	0.0326781	2.15452	0.880765	0.921975	0	5.07135	1.86209	5.43531	0	9.21825	2.34276	0	0	6.66739	0	1.67972
ENSG00000126267.11	COX6B1	3585.92	0.340246	0.159326	2.13554	0.032717	2.15096	3802.26	4017.05	4083.52	3552.99	2700.96	3162.26	3066.32	3110.65	1908.18	3471.86	3467.29	8030.4	2710.78	3118.4
ENSG00000095739.11	BAMBI	81.0627	0.743207	0.348041	2.1354	0.0327284	2.14561	14.0922	55.3185	33.6809	43.6136	149.898	145.666	142.252	161.832	19.9134	45.9354	17.0509	124.776	117.86	62.9895
ENSG00000198932.13	GPRASP1	130.328	-0.386	0.180868	-2.13415	0.0328306	2.14623	156.776	97.7293	116.141	102.441	257.9	231.544	267.569	213.044	80.8252	44.8672	66.4984	35.2419	70.0326	83.9861
ENSG00000148468.17	FAM171A1	11.2339	1.24635	0.58417	2.13354	0.0328806	2.14344	1.76153	21.2054	4.64564	6.08562	3.72418	13.0447	4.51594	11.2668	2.34276	18.1605	12.7881	22.8596	26.4758	8.39861
ENSG00000204220.12	PFDN6	350.47	0.337198	0.158217	2.13124	0.0330695	2.14971	398.987	440.704	385.588	333.695	326.797	416.344	375.952	344.148	175.707	307.661	299.243	549.584	225.471	326.706
ENSG00000278389.1	AC099518.6	3.49824	1.82297	0.857468	2.12599	0.0335037	2.17183	1.76153	4.60987	2.32282	2.02854	0	4.34824	0	6.1455	2.34276	6.40959	3.41017	3.80994	1.70811	10.0783
ENSG00000229519.2	AL591866.1	4.83473	-1.65088	0.776604	-2.12577	0.0335227	2.16699	8.80765	5.53185	5.80705	3.04281	10.2415	0	5.64492	0	7.02828	5.34133	7.67289	0.952485	3.41623	4.1993
ENSG00000105321.14	CCDC9	483.599	0.321721	0.15164	2.12161	0.0338703	2.18336	556.644	561.483	548.185	459.464	508.351	581.578	395.144	478.325	274.103	421.965	398.138	801.992	338.206	446.806
ENSG00000242071.3	RPL7AP6	80.7337	0.419077	0.197589	2.12095	0.0339259	2.18087	67.8189	75.6019	61.5547	56.7991	72.6216	146.753	89.1897	112.668	65.5972	85.4613	66.4984	117.156	51.2434	61.3098
ENSG00000256116.1	AP001453.1	3.94347	1.68381	0.794002	2.12066	0.0339505	2.17641	5.28459	8.29777	1.16141	2.02854	0.931046	2.17412	3.38695	6.1455	1.17138	3.2048	0.852543	10.4773	0.854057	9.23847
ENSG00000143994.14	ABHD1	7.15941	-1.13795	0.536796	-2.11989	0.0340151	2.17453	10.5692	3.6879	6.96846	3.04281	13.9657	8.69649	3.38695	2.0485	5.8569	3.2048	11.9356	4.76242	16.2271	5.87902
ENSG00000081181.8	ARG2	202.303	-0.456636	0.215457	-2.11938	0.0340583	2.17128	124.188	120.779	94.0742	105.484	382.66	164.146	426.756	316.493	171.021	226.472	265.141	99.0584	203.265	132.698
ENSG00000159208.16	CIART	30.3196	0.659799	0.311347	2.11917	0.0340757	2.16643	29.946	29.5032	22.0668	22.3139	19.552	55.4401	16.9348	47.1155	36.3128	43.7989	30.6915	36.1944	10.2487	24.356
ENSG00000266903.2	AC243964.3	5.23776	1.41742	0.66892	2.11897	0.034093	2.16159	3.52306	5.53185	3.48423	6.08562	0	5.43531	3.38695	11.2668	1.17138	7.47786	5.9678	12.3823	3.41623	4.1993
ENSG00000143515.19	ATP8B2	618.124	-0.396908	0.187339	-2.11866	0.0341192	2.15734	535.505	576.234	700.33	741.432	519.523	267.417	438.046	271.426	677.057	929.391	861.921	380.994	1060.74	693.725
ENSG00000188290.11	HES4	32.2708	0.856219	0.404585	2.11629	0.0343204	2.16415	28.1845	11.0637	6.96846	29.4138	62.3801	77.1813	14.6768	34.8245	7.02828	40.5941	23.8712	72.3888	23.0595	20.1567
ENSG00000129009.13	ISLR	10.7803	1.23911	0.58556	2.11612	0.0343347	2.15917	6.16536	13.8296	1.16141	2.02854	4.65523	7.60943	10.1609	17.4123	0	32.048	9.37797	21.9071	12.8109	11.758
ENSG00000258227.7	CLEC5A	1110.15	0.336667	0.159257	2.11399	0.0345164	2.16471	975.007	1045.52	703.814	679.561	282.107	441.347	374.823	700.587	1184.26	2240.15	1830.41	2081.18	1665.41	1337.9
ENSG00000144749.14	LRIG1	58.9897	0.450479	0.213111	2.11383	0.03453	2.15971	29.946	56.2405	61.5547	85.1987	55.8627	48.9178	39.5144	66.5763	53.8834	80.1199	46.0373	65.7214	64.0543	72.228
ENSG00000100628.12	ASB2	49.9396	-0.682134	0.323149	-2.1109	0.034781	2.16955	31.7075	34.1131	45.295	41.5851	48.4144	6.52237	46.2883	12.291	60.9117	54.4816	66.4984	61.9115	111.027	78.107
ENSG00000261423.1	TMEM202-AS1	31.7184	-0.569849	0.269985	-2.11067	0.0348009	2.16495	40.5152	35.035	52.2634	24.3425	29.7935	26.0895	42.9014	19.4608	33.97	23.5018	30.6915	21.9071	35.8704	27.7154
ENSG00000163507.14	CIP2A	210.284	-0.353393	0.167454	-2.11039	0.0348247	2.16063	152.372	143.828	150.983	159.24	314.693	263.069	301.439	236.602	290.502	197.629	207.168	87.6286	227.179	211.645
ENSG00000121236.21	TRIM6	50.9096	-0.516339	0.244913	-2.10826	0.0350089	2.16625	50.2036	22.1274	41.8107	37.528	77.2768	41.3083	76.7709	47.1155	67.94	40.5941	56.2678	43.8143	47.8272	62.1497
ENSG00000158286.13	RNF207	95.0159	-0.43486	0.206285	-2.10805	0.0350267	2.16157	53.7267	41.4889	62.7161	65.9276	103.346	43.4824	76.7709	38.9215	112.452	118.577	141.522	100.963	198.995	171.332
ENSG00000134020.8	PEBP4	43.9885	0.660468	0.313397	2.10745	0.0350785	2.15901	70.4612	108.793	34.8423	66.9418	4.65523	13.0447	12.4188	30.7275	37.4841	23.5018	40.9221	115.251	31.6001	25.1958
ENSG00000239521.9	CASTOR3	147.352	-0.33896	0.160892	-2.10675	0.0351391	2.157	162.942	133.686	114.98	127.798	150.829	104.358	191.927	162.856	168.679	95.0756	169.656	113.346	188.747	178.05
ENSG00000063127.16	SLC6A16	2.33928	-2.59341	1.23108	-2.10661	0.0351511	2.15203	2.6423	0	0	0	3.72418	3.26118	7.90289	3.07275	7.02828	0	3.41017	0	1.70811	0
ENSG00000286186.1	AC018445.5	3.96651	-1.70962	0.811767	-2.10605	0.0352003	2.14936	2.6423	0.921975	11.6141	5.07135	3.72418	4.34824	4.51594	2.0485	7.02828	0	3.41017	0	7.68651	2.51958
ENSG00000285852.1	AL353147.1	26.0617	-0.606177	0.287926	-2.10532	0.0352636	2.14755	29.0653	16.5955	38.3265	28.3996	32.5866	23.9153	23.7087	13.3153	37.4841	17.0923	17.0509	15.2398	41.8488	30.235
ENSG00000267179.1	AC008770.2	2.04324	-2.4079	1.14509	-2.10281	0.0354826	2.15522	1.76153	0.921975	5.80705	2.02854	1.86209	0	4.51594	3.07275	3.51414	0	1.70509	0	3.41623	0
ENSG00000137496.18	IL18BP	392.132	0.271457	0.129148	2.1019	0.0355619	2.15438	627.986	724.672	477.339	541.62	238.348	396.777	247.247	272.451	299.873	291.637	323.114	478.147	275.006	295.631
ENSG00000274134.1	MIR6774	16.903	-0.897066	0.426834	-2.10167	0.0355818	2.14996	25.5422	10.1417	15.0983	6.08562	19.552	29.3507	16.9348	13.3153	22.2562	8.54613	15.3458	1.90497	29.892	22.6762
ENSG00000137818.12	RPLP1	26019.4	0.289256	0.137663	2.1012	0.0356235	2.14687	27026.3	29317	28081.7	25851.7	17846.3	24268.6	19697.4	20931.6	20542.5	24687.6	25731.5	55617.5	21280.5	23391
ENSG00000272848.2	AL135910.1	3.47623	1.93172	0.91936	2.10116	0.0356267	2.14149	2.6423	3.6879	0	4.05708	5.58627	6.52237	2.25797	6.1455	0	10.6827	0	2.85745	1.70811	2.51958
ENSG00000236935.1	AP003774.2	2.60556	2.1277	1.01264	2.10114	0.0356289	2.13607	1.76153	0.921975	1.16141	7.09989	0	2.17412	0	2.0485	0	4.27306	2.55763	8.57236	1.70811	4.1993
ENSG00000255185.6	PDXDC2P	2.0916	-2.86003	1.36181	-2.10017	0.0357141	2.13565	0	0	5.80705	1.01427	5.58627	1.08706	2.25797	0	5.8569	0	7.67289	0	0	0
ENSG00000167118.11	URM1	1355.99	0.276713	0.13186	2.09854	0.0358577	2.13871	1467.35	1705.65	1658.49	1473.73	946.873	1150.11	923.509	1032.44	845.736	1475.27	1454.44	2306.92	1277.67	1265.67
ENSG00000146090.16	RASGEF1C	269.928	0.414728	0.197657	2.09822	0.0358858	2.13488	278.322	425.03	326.356	299.21	50.2765	96.7484	71.126	96.2795	281.131	202.97	283.044	691.504	307.46	369.539
ENSG00000135373.13	EHF	3.09286	-2.27732	1.08559	-2.09778	0.0359247	2.13172	5.28459	0	4.64564	2.02854	9.31046	0	1.12898	0	7.02828	0	0.852543	2.85745	5.12434	5.03916
ENSG00000258987.2	AL132642.1	4.07258	-1.6346	0.779562	-2.09682	0.0360096	2.13129	7.92689	2.76592	4.64564	3.04281	2.79314	0	3.38695	2.0485	7.02828	2.13653	5.9678	0	9.39462	5.87902
ENSG00000176358.15	TAC4	41.6573	0.784759	0.374349	2.09633	0.0360528	2.1284	61.6536	70.9921	52.2634	79.1131	21.414	16.3059	3.38695	28.679	42.1697	29.9114	20.461	109.536	17.0811	30.235
ENSG00000152229.18	PSTPIP2	630.245	-0.246669	0.117715	-2.09549	0.0361276	2.12739	528.459	392.761	459.918	511.192	886.355	662.02	738.355	598.162	774.282	534.133	645.375	577.206	764.381	750.835
ENSG00000107518.18	ATRNL1	28.4608	0.673544	0.321592	2.0944	0.0362242	2.12767	19.3768	23.9713	13.9369	22.3139	40.966	76.0943	39.5144	66.5763	14.0566	12.8192	5.11526	24.7646	18.7892	20.1567
ENSG00000171992.13	SYNPO	61.9054	0.875554	0.418263	2.09331	0.0363217	2.12799	15.8538	120.779	31.3581	33.4709	21.414	29.3507	91.4477	37.8973	8.19965	82.2565	40.0695	102.868	136.649	115.061
ENSG00000122786.20	CALD1	118.094	1.11405	0.533315	2.08891	0.0367158	2.14565	29.946	226.806	53.4248	82.1559	65.1732	117.403	215.636	112.668	12.8852	136.738	52.8577	154.303	217.784	175.531
ENSG00000137673.9	MMP7	5342.55	0.39565	0.189538	2.08745	0.0368478	2.14794	2570.07	2138.98	7488.77	5367.52	290.486	654.411	279.988	661.666	6337.16	10220.1	6567.14	8711.43	11490.5	12017.6
ENSG00000225663.8	MCRIP1	1655.79	0.337027	0.16146	2.08737	0.0368545	2.14293	2133.21	2102.1	2053.37	1772.94	1424.5	1634.94	1510.58	1567.1	660.658	1324.65	1422.89	3027	1152.98	1394.17
ENSG00000250536.1	ABHD17AP3	4.25294	1.50948	0.7242	2.08434	0.0371295	2.15351	0.880765	7.3758	2.32282	4.05708	3.72418	9.78355	2.25797	4.097	2.34276	4.27306	2.55763	13.3348	0.854057	1.67972
ENSG00000101440.9	ASIP	168.741	0.455186	0.218577	2.0825	0.0372969	2.15781	294.176	247.089	261.317	268.782	162.002	279.375	145.639	138.274	35.1414	111.1	88.6645	188.592	67.4705	74.7476
ENSG00000196683.11	TOMM7	2071.04	0.299477	0.143857	2.08177	0.0373633	2.15626	2548.93	2484.72	2219.45	2110.7	1908.64	2344.79	2000.56	2211.36	1233.46	1700.68	1678.66	3733.74	1328.06	1490.75
ENSG00000224080.1	UBE2FP1	3.91433	1.71285	0.822956	2.08134	0.0374025	2.15315	0	4.60987	0	2.02854	4.65523	7.60943	4.51594	6.1455	2.34276	14.9557	0.852543	2.85745	1.70811	2.51958
ENSG00000173660.12	UQCRH	2471.57	0.284304	0.136628	2.08087	0.0374462	2.15032	2720.68	2642.38	2739.76	2593.49	1789.47	2210	2127.01	2231.84	1602.45	2687.76	2440.83	4490.97	2072.8	2252.51
ENSG00000231346.5	LINC01160	365.49	0.391135	0.188062	2.07982	0.0375418	2.15047	560.167	491.413	675.94	570.02	64.2421	148.927	91.4477	130.08	214.362	290.568	351.248	755.32	380.909	392.215
ENSG00000227939.1	RPL3P2	36.3478	0.560631	0.26993	2.07695	0.0378063	2.16028	26.423	62.6943	32.5195	28.3996	28.8624	59.7884	34.9985	44.0428	30.4559	33.1162	28.9865	49.5292	20.4974	28.5553
ENSG00000286216.1	AC104335.1	9.38206	1.08234	0.521484	2.07549	0.0379408	2.16263	14.0922	20.2834	8.12987	20.2854	10.2415	10.8706	6.7739	15.3638	0	2.13653	1.70509	10.4773	4.27028	6.71888
ENSG00000282608.2	ADORA3	2875.14	0.340542	0.164077	2.07549	0.0379409	2.15732	3480.78	3547.76	2877.97	3012.38	1532.5	3376.41	2658.76	3417.92	2798.43	2033.98	2485.16	4328.09	1987.39	2714.43
ENSG00000261505.1	AL031714.1	19.5112	0.943723	0.454797	2.07504	0.0379827	2.1544	44.0383	13.8296	11.6141	26.371	15.8278	35.873	11.2898	21.5093	2.34276	11.7509	5.9678	30.4795	16.2271	26.0357
ENSG00000115718.18	PROC	187.993	0.416355	0.200681	2.07471	0.038013	2.15085	322.36	447.158	336.809	237.339	78.2078	148.927	142.252	156.71	51.5407	54.4816	117.651	277.173	106.757	154.534
ENSG00000120217.14	CD274	135.442	-0.412165	0.19869	-2.07441	0.0380408	2.14717	106.573	80.2118	155.629	133.884	310.969	156.537	190.798	88.0855	104.253	137.806	104.863	73.3413	127.254	125.979
ENSG00000243716.10	NPIPB5	289.381	-0.331156	0.159712	-2.07346	0.0381296	2.14694	380.491	276.592	225.313	191.697	376.142	213.064	443.691	389.215	350.242	192.288	259.173	245.741	226.325	281.353
ENSG00000101574.15	METTL4	197.026	-0.314124	0.151528	-2.07304	0.0381683	2.14391	194.649	170.565	196.278	203.868	274.658	193.497	237.087	188.462	208.506	186.946	235.302	122.871	181.06	164.613
ENSG00000278576.1	AL162171.3	7.7895	-1.25929	0.607581	-2.07264	0.0382061	2.14084	11.4499	10.1417	15.0983	4.05708	8.37941	6.52237	11.2898	5.12125	9.37103	2.13653	12.7881	0	5.9784	6.71888
ENSG00000158571.11	PFKFB1	12.3529	0.895209	0.431947	2.0725	0.0382191	2.13639	7.04612	17.5175	8.12987	24.3425	6.51732	8.69649	1.12898	6.1455	11.7138	18.1605	13.6407	15.2398	13.6649	20.9965
ENSG00000226621.1	AC083855.1	2.01783	-2.31405	1.11743	-2.07086	0.0383717	2.13976	6.16536	0.921975	2.32282	1.01427	2.79314	0	1.12898	1.02425	3.51414	0	0.852543	0	6.83245	1.67972
ENSG00000168542.16	COL3A1	2287.88	1.14598	0.55355	2.07024	0.0384302	2.13786	434.217	3250.88	1049.91	1485.91	1590.23	1978.45	3788.87	2598.52	188.592	2092.73	881.529	4008.06	5150.82	3531.61
ENSG00000103522.16	IL21R	629.407	-0.241437	0.116665	-2.06948	0.0385007	2.13665	421.887	400.137	407.655	392.523	528.834	443.521	669.487	619.671	968.731	612.116	768.994	736.271	1064.15	777.711
ENSG00000231500.7	RPS18	17166.9	0.254493	0.123053	2.06816	0.0386249	2.13841	16766.2	18821.2	18495.4	17591.5	11635.3	16063.5	13949.7	14461.4	14383.4	16965.1	17621.2	32480.7	15245.8	15856.6
ENSG00000244227.7	LRRC77P	14.4576	-1.14457	0.553768	-2.06688	0.0387457	2.13998	19.3768	10.1417	16.2597	17.2426	30.7245	20.6542	21.4507	37.8973	10.5424	1.06827	10.2305	0	5.9784	0.839861
ENSG00000259370.2	AC103740.1	2.17136	-2.76247	1.33698	-2.0662	0.0388099	2.13843	2.6423	3.6879	2.32282	2.02854	0	0	5.64492	0	4.68552	0	4.26272	0	5.12434	0
ENSG00000224769.1	MUC20P1	5.87152	1.56323	0.756786	2.06562	0.0388644	2.13634	3.52306	12.9076	0	2.02854	10.2415	2.17412	5.64492	16.388	0	8.54613	3.41017	11.4298	1.70811	4.1993
ENSG00000168685.15	IL7R	1663.71	-0.348896	0.169075	-2.06356	0.0390594	2.14198	997.026	615.879	728.204	911.829	6020.14	3184	4369.17	2728.6	715.713	640.959	546.48	333.37	639.688	860.857
ENSG00000099953.10	MMP11	45.1196	0.714283	0.34625	2.06291	0.039121	2.14028	30.8268	47.0207	42.9721	50.7135	34.4487	30.4377	27.0956	61.455	25.7703	192.288	16.1983	26.6696	25.6217	20.1567
ENSG00000225783.8	MIAT	173.156	0.470255	0.227964	2.06284	0.0391274	2.13558	365.518	286.734	267.124	236.325	120.105	398.951	104.995	192.559	73.7969	80.1199	73.3187	110.488	46.1191	68.0287
ENSG00000183779.7	ZNF703	1872	0.233055	0.113001	2.06242	0.0391681	2.13277	2408.01	2659.9	2161.38	2069.11	1214.08	1312.08	1237.37	1531.25	1221.75	1979.5	2078.5	2756.49	1767.9	1810.74
ENSG00000281195.1	AC007878.1	18.7195	-0.761677	0.369445	-2.06168	0.0392383	2.13158	16.7345	8.29777	16.2597	10.1427	36.3108	17.393	21.4507	21.5093	36.3128	12.8192	11.0831	3.80994	23.9136	26.0357
ENSG00000185818.8	NAT8L	1609.85	0.222873	0.108133	2.06111	0.0392929	2.12955	2363.97	2611.03	2659.63	2407.88	869.597	1125.11	854.641	1008.89	1125.7	1156.93	1566.97	2190.71	1106.86	1489.91
ENSG00000124107.5	SLPI	4.53876	2.08679	1.01254	2.06095	0.039308	2.12539	1.76153	12.9076	1.16141	14.1998	0	5.43531	2.25797	0	1.17138	0	0	16.1922	3.41623	5.03916
ENSG00000113790.11	EHHADH	66.5471	0.424262	0.206024	2.05928	0.039467	2.12901	51.0844	68.2261	38.3265	83.1702	49.3454	55.4401	49.6753	51.2125	84.3393	98.2804	58.8255	70.4839	64.9083	108.342
ENSG00000122574.11	WIPF3	312.086	0.872038	0.423543	2.05891	0.0395027	2.12598	349.664	703.467	512.182	578.134	8.37941	30.4377	1.12898	28.679	253.018	396.327	422.861	462.908	334.79	287.232
ENSG00000179362.14	HMGN2P46	54.7405	-0.509696	0.247564	-2.05884	0.0395094	2.12141	36.1114	34.1131	44.1336	32.4566	140.588	61.9625	100.48	41.9943	39.8269	43.7989	45.1848	44.7668	60.638	40.3133
ENSG00000274605.2	PCCA-DT	103.232	0.448365	0.217777	2.05883	0.039511	2.11658	85.4342	148.438	124.271	112.584	20.483	44.5695	54.1912	40.97	115.967	141.011	101.453	225.739	101.633	128.499
ENSG00000117362.13	APH1A	5870.68	0.166672	0.0810377	2.05673	0.0397127	2.12247	6636.57	6995.95	6199.6	6306.73	5931.69	6918.06	5805.23	6345.23	4213.45	5205.66	5357.38	6288.3	4681.08	5304.56
ENSG00000286656.1	AC008875.2	61.9286	-0.533408	0.259658	-2.05427	0.0399497	2.13022	37.8729	51.6306	76.653	43.6136	76.3457	84.7908	111.769	94.231	74.9683	28.8432	64.7933	24.7646	58.9299	37.7937
ENSG00000163597.15	SNHG16	448.752	0.27486	0.133918	2.05245	0.0401261	2.13471	395.464	480.349	449.465	547.706	287.693	363.078	200.959	306.251	476.751	760.605	494.475	465.765	552.575	501.397
ENSG00000224132.2	AC112715.1	1.42304	3.16962	1.54537	2.05104	0.0402629	2.13708	0	6.45382	0	3.04281	0	2.17412	0	0	0	1.06827	0	3.80994	0.854057	2.51958
ENSG00000077942.19	FBLN1	147.315	1.68824	0.823294	2.05059	0.0403067	2.1345	14.973	236.026	62.7161	68.9704	42.8281	97.8355	213.378	130.08	0	55.5498	50.3	474.337	392.012	223.403
ENSG00000288111.1	AC130888.1	6.69579	1.34639	0.656614	2.0505	0.040316	2.13012	0.880765	7.3758	9.29128	12.1712	1.86209	13.0447	10.1609	5.12125	5.8569	7.47786	0.852543	9.52485	2.56217	7.55874
ENSG00000150773.11	PIH1D2	15.8842	-0.800771	0.39053	-2.05047	0.0403184	2.1254	23.7807	12.9076	18.5826	13.1855	31.6555	9.78355	13.5478	16.388	15.2279	8.54613	20.461	16.1922	17.0811	5.03916
ENSG00000136842.14	TMOD1	2.51032	2.72494	1.32911	2.0502	0.0403454	2.12198	2.6423	1.84395	0	4.05708	0	0	0	0	0	10.6827	0.852543	6.66739	0	8.39861
ENSG00000278986.1	AC091060.1	3.52213	-1.87506	0.916385	-2.04615	0.040742	2.13798	0.880765	0	3.48423	2.02854	7.44836	0	1.12898	4.097	9.37103	1.06827	5.11526	1.90497	11.1027	1.67972
ENSG00000264314.1	MIR548AT	4.12882	-2.03794	0.996256	-2.0456	0.040796	2.13598	0.880765	3.6879	11.6141	5.07135	12.1036	0	0	1.02425	4.68552	0	5.9678	0	10.2487	2.51958
ENSG00000172543.8	CTSW	207.721	0.421169	0.205902	2.04548	0.0408077	2.13177	296.818	284.89	248.542	227.197	151.76	210.89	139.994	330.833	118.309	97.2122	154.31	372.422	117.86	157.054
ENSG00000279453.1	Z99129.4	62.7884	-0.389871	0.19084	-2.04292	0.0410603	2.14013	36.9921	33.1911	65.0389	52.7421	57.7248	42.3954	86.9317	62.4793	108.938	84.393	74.1712	48.5767	70.0326	55.4308
ENSG00000199906.1	RNU5B-2P	7.65007	-1.21182	0.593253	-2.04266	0.0410859	2.13665	10.5692	5.53185	10.4527	0	13.0346	4.34824	6.7739	7.16975	10.5424	3.2048	13.6407	13.3348	5.9784	2.51958
ENSG00000187634.12	SAMD11	191.258	0.425112	0.208167	2.04216	0.0411352	2.13442	258.945	367.868	278.738	303.267	6.51732	22.8283	11.2898	8.194	81.9965	186.946	315.441	384.804	239.136	211.645
ENSG00000174977.8	AC026271.1	134.959	0.423573	0.207514	2.04118	0.0412331	2.13471	119.784	179.785	190.471	151.126	112.657	241.328	160.316	175.147	45.6838	113.236	109.126	132.395	79.4273	78.9469
ENSG00000153714.6	LURAP1L	9.79584	1.24645	0.610688	2.04107	0.0412441	2.13052	0	5.53185	1.16141	1.01427	2.79314	3.26118	3.38695	8.194	3.51414	11.7509	7.67289	37.1469	29.0379	22.6762
ENSG00000136960.13	ENPP2	519.901	-0.479917	0.235134	-2.04103	0.0412477	2.12595	107.453	59.9284	226.475	244.439	1926.33	797.903	1432.68	563.338	592.718	339.708	196.085	174.305	198.995	418.251
ENSG00000180383.3	DEFB124	8.9645	1.16486	0.570723	2.04102	0.0412486	2.12128	14.0922	11.9857	3.48423	3.04281	4.65523	23.9153	7.90289	24.582	4.68552	7.47786	5.11526	9.52485	0	5.03916
ENSG00000125148.7	MT2A	467.14	0.448006	0.219506	2.04098	0.0412531	2.11681	438.621	600.206	730.527	548.72	147.105	266.33	184.024	206.899	276.446	441.194	373.414	1312.52	570.51	443.446
ENSG00000272130.1	AC091946.2	1.62159	3.07987	1.50949	2.04035	0.0413157	2.11533	0	0.921975	0	3.04281	0.931046	2.17412	0	0	0	1.06827	0	9.52485	0	5.03916
ENSG00000256393.1	RPL41P5	29.6733	0.741695	0.363519	2.04032	0.0413182	2.11079	29.0653	37.801	39.4879	29.4138	34.4487	44.5695	32.7405	31.7518	2.34276	19.2288	19.6085	70.4839	7.68651	16.7972
ENSG00000102678.7	FGF9	2.23922	2.79128	1.36808	2.04028	0.0413221	2.10633	0	4.60987	4.64564	1.01427	1.86209	2.17412	0	8.194	0	0	0	3.80994	0	5.03916
ENSG00000244398.1	AC116533.1	98.1796	0.45742	0.224252	2.03976	0.0413742	2.10435	73.9843	95.8854	66.2003	80.1274	98.6908	170.669	83.5448	127.007	92.539	66.2325	76.7289	213.357	63.2002	66.349
ENSG00000249492.2	AC114956.2	15.2227	-0.834452	0.409194	-2.03926	0.0414242	2.10228	14.973	11.9857	13.9369	10.1427	24.2072	16.3059	27.0956	18.4365	24.599	10.6827	8.52543	0	18.7892	13.4378
ENSG00000128463.13	EMC4	616.522	-0.35786	0.175534	-2.0387	0.0414802	2.10051	745.127	735.736	673.617	680.575	787.665	855.517	701.099	752.824	569.29	327.958	614.684	378.136	573.072	236.001
ENSG00000225187.1	AC073283.1	3.43214	2.03578	0.998805	2.03822	0.0415283	2.09836	0.880765	6.45382	0	11.157	0	0	1.12898	6.1455	0	3.2048	2.55763	3.80994	6.83245	5.87902
ENSG00000165071.15	TMEM71	137.01	-0.397967	0.195296	-2.03777	0.041573	2.09604	58.1305	45.1768	80.1372	53.7563	402.212	246.763	220.152	255.038	146.422	60.8911	86.1068	76.1988	93.0922	94.0644
ENSG00000122707.12	RECK	322.63	-0.305126	0.149767	-2.03733	0.0416169	2.09369	235.164	241.557	286.868	319.495	308.176	234.805	321.76	233.529	468.552	407.009	407.516	204.784	465.461	382.137
ENSG00000278619.5	MRM1	219.952	0.351355	0.172611	2.03553	0.0417972	2.0982	231.641	266.451	301.966	255.596	106.139	151.102	66.61	143.395	185.078	220.063	290.717	497.197	184.476	178.89
ENSG00000157557.13	ETS2	3927.31	-0.222147	0.109203	-2.03425	0.0419259	2.10011	3268.52	3105.21	2916.3	3442.43	3072.45	2288.26	3313.57	2895.56	6108.74	4387.37	5263.6	4018.53	5882.74	5019.01
ENSG00000205560.13	CPT1B	22.2233	-0.706404	0.347286	-2.03407	0.0419446	2.0965	31.7075	20.2834	25.551	13.1855	35.3797	23.9153	21.4507	18.4365	18.7421	10.6827	37.5119	8.57236	21.3514	24.356
ENSG00000229664.1	AL137186.1	2.38526	2.20563	1.08494	2.03295	0.0420571	2.0976	0	3.6879	1.16141	1.01427	0.931046	4.34824	0	7.16975	1.17138	3.2048	4.26272	4.76242	0	1.67972
ENSG00000232104.3	RFX3-AS1	13.5552	-0.888829	0.437448	-2.03185	0.0421687	2.09864	16.7345	8.29777	22.0668	9.12843	14.8967	14.1318	9.03187	9.21825	23.4276	7.47786	12.7881	1.90497	21.3514	19.3168
ENSG00000232859.10	LYRM9	143.398	0.303469	0.149363	2.03175	0.0421793	2.09466	149.73	218.508	160.274	179.526	101.484	129.36	115.156	127.007	79.6538	101.485	144.08	213.357	144.336	143.616
ENSG00000225556.1	C2CD4D	2.53502	2.40888	1.18642	2.03038	0.0423182	2.09706	2.6423	6.45382	0	2.02854	0	3.26118	0	0	0	3.2048	5.9678	8.57236	0	3.35944
ENSG00000186352.9	ANKRD37	41.1384	0.563079	0.277344	2.03025	0.0423307	2.0932	30.8268	44.2548	33.6809	31.4424	16.7588	58.7013	62.0941	59.4065	40.9983	49.1402	35.8068	63.8165	17.9352	31.0748
ENSG00000115041.13	KCNIP3	498.932	0.347578	0.171269	2.02943	0.0424149	2.09289	590.993	949.634	1135.86	915.886	62.3801	95.6614	57.5782	101.401	270.589	506.358	596.78	633.402	569.656	498.877
ENSG00000237797.1	MACORIS	86.5599	0.37688	0.185708	2.02942	0.0424156	2.08847	88.9573	79.2898	67.3617	76.0703	69.8284	90.2261	68.868	85.0128	50.3693	82.2565	104.01	176.21	72.5948	100.783
ENSG00000283296.1	MIR4256	2.30295	-2.31549	1.14105	-2.02926	0.0424314	2.08481	7.92689	1.84395	1.16141	2.02854	4.65523	0	1.12898	0	5.8569	0	2.55763	0	2.56217	2.51958
ENSG00000240137.6	ERICH6-AS1	5.14995	-1.36829	0.674646	-2.02815	0.0425447	2.08595	7.92689	4.60987	2.32282	5.07135	8.37941	3.26118	7.90289	2.0485	11.7138	4.27306	7.67289	0.952485	5.12434	0.839861
ENSG00000163682.17	RPL9	9887.82	0.276737	0.136461	2.02796	0.0425643	2.0825	10506.6	10086.4	10354	9673.1	8610.31	11240.2	8959.62	9997.71	6556.21	8775.8	9190.41	18964.9	7490.93	8023.19
ENSG00000240373.1	SEC62-AS1	6.4017	-1.29127	0.63744	-2.02572	0.0427938	2.08931	5.28459	2.76592	10.4527	1.01427	9.31046	3.26118	15.8058	6.1455	15.2279	2.13653	5.9678	3.80994	2.56217	5.87902
ENSG00000129538.14	RNASE1	39419.8	0.396239	0.195612	2.02564	0.0428014	2.08528	51306.3	40001.7	37708.6	32271	44229.3	63537.6	59254.7	78348	21854.4	20959.4	17347.5	54724.1	10660.3	19673.7
ENSG00000256967.1	AC018653.3	25.6125	-0.837663	0.413744	-2.02459	0.042909	2.08614	15.8538	7.3758	20.9054	21.2997	59.5869	33.6989	60.9651	23.5578	14.0566	21.3653	24.7237	0.952485	29.0379	25.1958
ENSG00000173482.17	PTPRM	460.8	0.277169	0.136987	2.02332	0.0430405	2.08814	288.01	299.642	270.608	440.193	582.835	568.533	545.299	722.096	520.092	698.646	333.344	292.413	357.85	531.632
ENSG00000243007.1	RPL12P35	3.51572	-1.85847	0.918678	-2.02298	0.0430747	2.08543	6.16536	0.921975	1.16141	0	5.58627	2.17412	4.51594	0	4.68552	5.34133	4.26272	0	7.68651	6.71888
ENSG00000268945.1	AC010422.2	2.08991	2.6448	1.30895	2.02055	0.0433262	2.09323	1.76153	0	0	4.05708	0	8.69649	1.12898	2.0485	0	3.2048	0	6.66739	0.854057	0.839861
ENSG00000246582.3	AC100861.1	3.12474	-2.818	1.39467	-2.02055	0.0433269	2.0889	2.6423	3.6879	3.48423	0	10.2415	0	7.90289	0	0	6.40959	9.37797	0	0	0
ENSG00000119699.8	TGFB3	34.7717	0.544292	0.269472	2.01985	0.0433991	2.08803	34.3498	36.879	29.0352	43.6136	31.6555	36.9601	36.1275	74.7703	10.5424	23.5018	19.6085	35.2419	36.7244	37.7937
ENSG00000163638.13	ADAMTS9	6.54022	1.47552	0.730519	2.01982	0.0434023	2.08385	1.76153	4.60987	0	8.11416	0.931046	9.78355	11.2898	5.12125	3.51414	6.40959	0.852543	9.52485	15.373	14.2776
ENSG00000100376.12	FAM118A	306.321	-0.231734	0.114743	-2.01959	0.0434264	2.08069	339.975	271.983	275.254	231.254	316.555	283.723	362.404	319.566	333.843	240.36	338.46	335.275	345.893	293.951
ENSG00000227392.2	HPN-AS1	4.70883	-1.80123	0.89245	-2.0183	0.0435604	2.0828	15.8538	0	4.64564	10.1427	4.65523	0	5.64492	2.0485	4.68552	0	5.9678	3.80994	4.27028	4.1993
ENSG00000008517.18	IL32	20.3009	0.722883	0.358343	2.01729	0.0436651	2.0835	10.5692	20.2834	5.80705	21.2997	41.897	41.3083	25.9666	27.6548	9.37103	20.297	11.9356	26.6696	9.39462	11.758
ENSG00000108821.14	COL1A1	2335.04	0.997282	0.494915	2.01506	0.0438987	2.09033	772.431	2900.53	1029.01	1298.27	1710.33	1696.9	2519.89	2561.65	438.096	3307.35	858.511	4965.3	5112.38	3519.86
ENSG00000260647.1	AC127537.1	2.65845	2.11647	1.05065	2.01445	0.0439622	2.08906	2.6423	1.84395	0	8.11416	0	5.43531	1.12898	1.02425	0	1.06827	0.852543	6.66739	2.56217	5.87902
ENSG00000143851.15	PTPN7	1181.88	0.447437	0.222182	2.01383	0.044027	2.08785	1012.88	1213.32	1248.52	1267.84	136.864	443.521	174.992	379.997	1058.93	2129.05	1875.59	1606.84	2440.04	1557.94
ENSG00000213397.10	HAUS7	4.76559	-1.57761	0.783533	-2.01346	0.0440667	2.08546	9.68842	4.60987	3.48423	1.01427	4.65523	3.26118	11.2898	0	0	0	9.37797	5.71491	11.1027	2.51958
ENSG00000182899.17	RPL35A	7309.02	0.268044	0.133129	2.01341	0.0440718	2.08145	7668.82	7698.49	7493.41	7012.66	6062.97	8201.88	6709.55	7720.8	5544.14	5819.91	6833.13	13853.9	5346.39	6360.26
ENSG00000112294.14	ALDH5A1	335.124	0.410709	0.204164	2.01167	0.0442549	2.08584	420.125	572.546	588.835	631.89	28.8624	93.4873	25.9666	64.5278	285.817	340.777	384.497	305.748	482.542	466.123
ENSG00000197496.6	SLC2A10	28.2066	0.681483	0.338944	2.01061	0.044367	2.08687	13.2115	19.3615	26.7124	36.5137	20.483	13.0447	18.0637	38.9215	16.3993	67.3007	15.3458	33.337	36.7244	39.4734
ENSG00000241954.1	AL021937.4	2.95339	-2.03579	1.01277	-2.01011	0.0444197	2.08511	1.76153	0	5.80705	8.11416	1.86209	1.08706	2.25797	0	4.68552	2.13653	8.52543	0	4.27028	0.839861
ENSG00000175826.12	CTDNEP1	1191.9	0.261116	0.129912	2.00994	0.0444378	2.08174	1245.4	1382.04	1320.52	1126.85	1197.32	1375.13	1108.66	1188.13	569.29	1016.99	1170.54	1697.33	1046.22	1242.15
ENSG00000160396.9	HIPK4	8.26273	1.16738	0.580967	2.00937	0.0444974	2.08032	9.68842	12.9076	2.32282	4.05708	13.9657	11.9577	9.03187	12.291	1.17138	5.34133	2.55763	15.2398	1.70811	13.4378
ENSG00000278982.1	AL139125.1	218.197	0.502209	0.250016	2.00871	0.0445684	2.07944	196.411	306.096	234.605	185.611	23.2761	28.2636	29.3536	29.7033	117.138	539.474	375.971	622.925	187.038	178.89
ENSG00000090104.12	RGS1	3239.48	0.397474	0.197884	2.00862	0.0445775	2.07568	2932.95	3028.69	2889.59	3488.08	1401.22	5036.35	1944.11	3460.94	3203.72	3543.44	3406.76	3390.85	4144.74	3481.22
ENSG00000231948.2	HS1BP3-IT1	5.25263	-1.41807	0.706214	-2.00799	0.044644	2.0746	6.16536	1.84395	13.9369	5.07135	11.1725	8.69649	7.90289	5.12125	5.8569	0	0.852543	0.952485	5.12434	0.839861
ENSG00000235770.6	LINC00607	36.2143	-0.743555	0.370988	-2.00426	0.0450425	2.08893	21.1384	4.60987	10.4527	9.12843	8.37941	10.8706	3.38695	1.02425	58.569	50.2085	86.1068	22.8596	114.444	105.822
ENSG00000267481.1	AC011477.1	23.0071	0.671515	0.335379	2.00226	0.045257	2.09467	28.1845	25.8153	23.2282	29.4138	27.9314	29.3507	5.64492	13.3153	8.19965	21.3653	17.0509	41.9093	17.9352	32.7546
ENSG00000126749.16	EMG1	489.035	0.315002	0.157346	2.00198	0.045287	2.09188	487.944	490.491	584.189	562.92	445.04	425.041	407.563	451.694	258.875	546.952	475.719	819.137	394.574	496.358
ENSG00000182379.10	NXPH4	6.01858	1.41923	0.709079	2.00151	0.0453375	2.09004	1.76153	7.3758	13.9369	9.12843	2.79314	4.34824	1.12898	1.02425	0	9.61439	3.41017	9.52485	3.41623	16.7972
ENSG00000272320.1	AL445309.1	23.0982	-1.04604	0.522674	-2.00132	0.0453582	2.08684	21.1384	3.6879	18.5826	33.4709	37.2418	28.2636	30.4826	33.8003	30.4559	3.2048	15.3458	0	30.746	36.9539
ENSG00000131773.14	KHDRBS3	26.9291	0.577724	0.288712	2.00104	0.0453884	2.08408	22.8999	23.9713	25.551	30.4281	22.3451	45.6566	24.8376	32.776	22.2562	36.321	26.4288	39.0519	7.68651	16.7972
ENSG00000145217.14	SLC26A1	134.921	-0.327085	0.163511	-2.00039	0.0454582	2.08316	198.172	159.502	199.762	117.655	130.346	96.7484	133.22	100.377	98.3959	102.554	144.08	99.0584	148.606	160.413
ENSG00000256139.2	AC007637.1	3.74852	2.34645	1.17333	1.99982	0.0455195	2.08184	6.16536	0	5.80705	5.07135	0	6.52237	0	4.097	4.68552	5.34133	0	11.4298	0	3.35944
ENSG00000197816.16	CCDC180	12.9564	-0.790268	0.39533	-1.99901	0.0456074	2.08175	22.0191	16.5955	16.2597	11.157	12.1036	8.69649	19.1927	9.21825	16.3993	7.47786	15.3458	5.71491	12.8109	8.39861
ENSG00000055813.6	CCDC85A	7.78337	-1.38562	0.693386	-1.99834	0.0456795	2.08094	4.40383	5.53185	17.4211	17.2426	13.9657	1.08706	6.7739	0	4.68552	6.40959	6.82034	0	16.2271	8.39861
ENSG00000240132.1	ETF1P2	5.54491	-1.50374	0.752935	-1.99717	0.0458064	2.08262	17.6153	2.76592	9.29128	3.04281	10.2415	2.17412	0	2.0485	4.68552	5.34133	10.2305	0	6.83245	3.35944
ENSG00000175550.8	DRAP1	2301.73	0.296461	0.148469	1.99678	0.0458487	2.08045	2582.4	2964.15	2821.06	2301.38	1710.33	2118.68	1624.61	1616.27	1314.29	2197.42	2266.91	4550.02	1985.68	2171.04
ENSG00000262663.1	AC087222.1	43.5396	-0.598708	0.299865	-1.99659	0.0458699	2.07734	53.7267	20.2834	32.5195	38.5423	42.8281	39.1342	44.0304	57.358	63.2545	23.5018	62.2356	21.9071	63.2002	47.0322
ENSG00000115827.14	DCAF17	310.063	-0.360866	0.180845	-1.99545	0.0459938	2.07888	305.626	285.812	311.258	333.695	404.074	300.029	311.6	329.809	378.355	292.705	352.953	122.871	344.185	267.916
ENSG00000139211.7	AMIGO2	298.158	-0.309991	0.155379	-1.99506	0.0460362	2.07674	275.68	310.706	220.668	240.382	450.626	248.937	527.235	311.372	363.128	280.954	295.832	249.551	214.368	184.769
ENSG00000280159.1	AC016583.1	17.4759	-0.826727	0.414481	-1.99461	0.0460856	2.07493	22.8999	8.29777	23.2282	18.2569	20.483	30.4377	31.6115	25.6063	25.7703	5.34133	10.2305	3.80994	12.8109	5.87902
ENSG00000267270.6	PARD6G-AS1	8.12415	1.14426	0.573715	1.99448	0.0460996	2.07153	5.28459	10.1417	11.6141	7.09989	6.51732	7.60943	5.64492	15.3638	1.17138	5.34133	2.55763	7.61988	3.41623	24.356
ENSG00000272990.1	AC084036.1	5.53378	-1.50798	0.756323	-1.99383	0.0461705	2.07069	4.40383	1.84395	4.64564	3.04281	4.65523	2.17412	6.7739	1.02425	9.37103	1.06827	6.82034	17.1447	13.6649	0.839861
ENSG00000148303.17	RPL7A	21775.4	0.238696	0.119747	1.99333	0.0462253	2.06914	20870.6	23017.1	23191	20906.1	15052.2	19650.8	16067.7	17701.1	19765.9	22648.3	23251.4	41693.1	19653.6	21386.2
ENSG00000138061.12	CYP1B1	7423.2	-0.229738	0.115256	-1.9933	0.0462291	2.06532	8500.27	9116.49	8473.64	8289.63	8196.92	6234.3	11371.1	8156.1	6689.75	5516.52	5735.06	3764.22	6746.19	7134.62
ENSG00000188846.14	RPL14	15310	0.236188	0.11853	1.99265	0.0463	2.0645	14869.1	17257.5	16738.2	15612.7	10239.6	13276.3	10373.1	12384.2	14786.3	15222.8	16153.1	28521.2	14194.4	14711.8
ENSG00000170004.17	CHD3	3171.76	-0.174346	0.0875379	-1.99167	0.0464077	2.06532	2342.84	2298.48	1965.1	1887.56	4446.67	3592.74	4406.42	3690.37	3115.87	2982.6	3617.34	2864.12	3804.82	3389.68
ENSG00000182585.10	EPGN	1.63315	2.90303	1.45817	1.99087	0.046495	2.06524	0	4.60987	0	2.02854	0	5.43531	0	2.0485	0	5.34133	0.852543	0	1.70811	0.839861
ENSG00000260148.1	AC009090.2	3.20651	-1.89363	0.951289	-1.99059	0.0465262	2.06266	7.04612	1.84395	10.4527	0	4.65523	2.17412	0	0	4.68552	2.13653	1.70509	0	6.83245	3.35944
ENSG00000197948.11	FCHSD1	616.712	-0.212386	0.106698	-1.99054	0.0465314	2.05895	635.913	614.035	655.035	488.878	829.562	630.495	765.451	639.132	491.979	496.744	609.568	490.53	655.916	630.735
ENSG00000129226.14	CD68	5.24792	-1.39901	0.702843	-1.9905	0.0465354	2.05519	6.16536	0	8.12987	1.01427	4.65523	6.52237	9.03187	5.12125	5.8569	2.13653	7.67289	1.90497	8.54057	6.71888
ENSG00000104067.17	TJP1	287.682	-0.415345	0.208688	-1.99027	0.0465612	2.05242	253.66	240.635	176.534	257.625	317.487	207.629	289.02	158.759	322.129	361.074	416.041	144.778	524.391	357.781
ENSG00000245748.1	AC097382.2	7.33885	-1.21927	0.6131	-1.98869	0.0467353	2.05618	9.68842	12.9076	8.12987	7.09989	13.9657	3.26118	10.1609	4.097	7.02828	4.27306	9.37797	0	9.39462	3.35944
ENSG00000287110.1	AC112484.5	20.0827	-0.969227	0.487531	-1.98803	0.0468082	2.05547	14.973	11.9857	17.4211	24.3425	34.4487	6.52237	31.6115	5.12125	16.3993	25.6384	23.0187	1.90497	35.0163	32.7546
ENSG00000226823.1	SUGT1P1	2.47867	2.39257	1.20351	1.98799	0.0468129	2.05179	0	4.60987	2.32282	1.01427	0.931046	4.34824	0	3.07275	0	0	0	13.3348	1.70811	3.35944
ENSG00000279075.1	AC091965.5	1.61597	-2.69364	1.35574	-1.98685	0.046939	2.05343	1.76153	0.921975	1.16141	0	2.79314	0	2.25797	3.07275	4.68552	0	5.11526	0	0.854057	0
ENSG00000278949.1	AC127070.4	55.8758	-0.530475	0.267065	-1.98631	0.0469985	2.05215	80.1496	54.3965	67.3617	69.9846	40.966	35.873	86.9317	51.2125	30.4559	33.1162	66.4984	15.2398	85.4057	64.6693
ENSG00000253736.3	AC022217.3	3.47324	-1.64261	0.827028	-1.98616	0.0470153	2.04902	5.28459	1.84395	4.64564	2.02854	9.31046	3.26118	2.25797	0	3.51414	1.06827	10.2305	0.952485	1.70811	2.51958
ENSG00000071282.12	LMCD1	48.9984	1.34032	0.674845	1.98611	0.047021	2.04542	9.68842	88.5096	15.0983	24.3425	27.0003	41.3083	77.8999	31.7518	0	19.2288	20.461	117.156	113.59	99.9434
ENSG00000053372.5	MRTO4	725.005	0.326348	0.164357	1.9856	0.0470781	2.04405	662.335	778.147	1081.27	794.174	289.555	380.471	220.152	282.693	638.402	1163.34	781.782	1510.64	803.667	763.433
ENSG00000001460.18	STPG1	33.018	-0.564619	0.284394	-1.98534	0.0471063	2.04145	38.7537	31.3471	41.8107	17.2426	30.7245	18.48	42.9014	16.388	37.4841	39.5258	39.217	37.1469	40.9947	30.235
ENSG00000239887.6	C1orf226	68.4615	0.552002	0.278115	1.9848	0.0471668	2.04025	38.7537	85.7437	104.527	93.3129	13.9657	25.0024	12.4188	18.4365	29.2845	111.1	98.0424	92.391	120.422	115.061
ENSG00000115194.11	SLC30A3	362.257	0.444648	0.224294	1.98243	0.0474308	2.04784	349.664	379.854	703.814	588.277	22.3451	54.3531	21.4507	66.5763	283.474	668.734	496.18	493.387	525.245	418.251
ENSG00000184508.12	HDDC3	128.48	0.372268	0.187841	1.98182	0.0474993	2.04698	155.895	149.36	173.05	158.226	134.071	139.144	124.188	166.953	67.94	108.963	72.4662	159.065	76.011	113.381
ENSG00000129354.12	AP1M2	133.114	0.453863	0.229059	1.98143	0.0475436	2.04508	178.795	243.401	293.837	248.496	7.44836	23.9153	11.2898	36.873	124.166	105.758	130.439	216.214	115.298	127.659
ENSG00000204622.11	HLA-J	22.467	-0.626351	0.316285	-1.98034	0.0476658	2.04653	42.2767	19.3615	23.2282	21.2997	25.1382	21.7412	37.2565	16.388	14.0566	10.6827	25.5763	14.2873	24.7676	18.4769
ENSG00000235989.4	MORC2-AS1	1.58477	2.88775	1.45854	1.97989	0.0477159	2.04489	0	2.76592	1.16141	1.01427	0	2.17412	0	1.02425	0	7.47786	0	5.71491	0.854057	0
ENSG00000099284.15	MACROH2A2	174.5	0.271442	0.137162	1.97899	0.0478169	2.04543	169.988	179.785	163.759	212.997	155.485	213.064	186.282	220.214	188.592	265.998	123.619	122.871	110.173	130.178
ENSG00000186417.14	GLDN	1204.3	0.766824	0.387554	1.97862	0.0478584	2.04343	1259.49	2062.46	1472.67	2213.14	5.58627	51.0919	5.64492	22.5335	1761.75	1847.03	1843.2	1683.99	1280.23	1351.34
ENSG00000253159.3	PCDHGA12	2.93258	-2.35018	1.18817	-1.97798	0.0479312	2.04277	0.880765	0.921975	11.6141	6.08562	0	2.17412	3.38695	0	2.34276	0	8.52543	0	5.12434	0
ENSG00000121297.8	TSHZ3	35.5321	0.614132	0.310501	1.97788	0.0479426	2.0395	6.16536	34.1131	19.744	35.4995	32.5866	52.1789	65.4811	63.5035	22.2562	36.321	18.7559	21.9071	45.265	43.6727
ENSG00000273076.1	AL021707.7	8.11277	1.16878	0.591057	1.97744	0.0479918	2.03785	1.76153	15.6736	2.32282	8.11416	7.44836	6.52237	9.03187	13.3153	7.02828	3.2048	2.55763	10.4773	5.12434	20.9965
ENSG00000154310.17	TNIK	769.751	-0.320343	0.162069	-1.97658	0.0480886	2.03822	477.375	496.945	499.406	637.976	1575.33	808.774	1354.78	897.243	979.273	738.172	568.646	336.227	683.245	723.12
ENSG00000287475.1	AL844892.2	8.00948	1.23324	0.624213	1.97567	0.0481926	2.03889	3.52306	14.7516	1.16141	19.2711	10.2415	11.9577	9.03187	7.16975	0	2.13653	7.67289	6.66739	4.27028	14.2776
ENSG00000116667.15	C1orf21	210.906	-0.355743	0.180405	-1.97191	0.0486195	2.0532	178.795	122.623	209.054	189.669	395.694	260.895	371.436	427.112	196.792	124.987	130.439	60.0065	128.963	156.214
ENSG00000170448.12	NFXL1	142.935	-0.395931	0.200803	-1.97174	0.0486398	2.05031	110.096	127.233	137.046	135.912	157.347	151.102	197.572	133.153	219.048	105.758	158.573	66.6739	155.438	146.136
ENSG00000151090.20	THRB	136.702	-0.30655	0.155472	-1.97173	0.0486399	2.04659	64.2959	65.4602	101.043	57.8134	281.176	239.153	254.021	214.068	154.622	119.646	74.1712	56.1966	122.984	109.182
ENSG00000254879.1	PTPRJ-AS1	1.79627	-2.64356	1.34123	-1.971	0.0487237	2.0464	1.76153	0	3.48423	2.02854	0.931046	0	0	0	5.8569	0	1.70509	0	8.54057	0.839861
ENSG00000149573.9	MPZL2	41.9248	-0.776255	0.393856	-1.97091	0.0487339	2.04312	41.396	46.0987	24.3896	43.6136	12.1036	5.43531	44.0304	15.3638	86.6821	9.61439	65.6458	26.6696	77.7192	88.1854
ENSG00000103264.18	FBXO31	701.889	0.243274	0.123616	1.96799	0.0490697	2.05347	786.523	974.528	873.38	782.002	430.143	585.926	397.402	498.81	549.377	818.292	746.828	950.58	749.008	683.646
ENSG00000143847.15	PPFIA4	125.585	-0.3634	0.184702	-1.9675	0.0491261	2.05212	77.5073	79.2898	147.499	127.798	128.484	73.9202	95.9636	75.7945	105.424	124.987	206.315	104.773	237.428	173.011
ENSG00000248429.5	FAM198B-AS1	33.5812	0.58324	0.296566	1.96665	0.0492241	2.05251	41.396	46.0987	33.6809	60.8562	14.8967	33.6989	6.7739	27.6548	35.1414	37.3893	22.1661	25.7171	40.9947	43.6727
ENSG00000129116.19	PALLD	1600.28	-0.308793	0.157033	-1.96642	0.0492507	2.04993	1007.6	1174.6	1678.24	1816.56	1004.6	772.901	795.934	479.349	2579.38	2395.05	2283.96	1035.35	2844.86	2535.54
ENSG00000165792.18	METTL17	781.056	-0.17727	0.09015	-1.96639	0.0492537	2.04637	733.677	631.553	732.849	681.59	813.734	691.371	716.905	692.393	918.361	807.609	885.792	741.033	1005.22	882.693
ENSG00000187550.9	SBK2	11.3659	1.18849	0.604437	1.96627	0.0492674	2.04327	5.28459	37.801	22.0668	12.1712	0	4.34824	0	2.0485	2.34276	3.2048	20.461	33.337	5.9784	10.0783
ENSG00000237897.2	AL512844.2	1.74777	-3.35418	1.70671	-1.96529	0.0493808	2.04431	0.880765	0	0	0	6.51732	0	2.25797	0	10.5424	0	0	0	4.27028	0
ENSG00000256748.1	AC005832.2	3.57721	1.87463	0.953895	1.96523	0.0493871	2.04092	0	11.0637	2.32282	4.05708	4.65523	8.69649	2.25797	9.21825	0	0	1.70509	1.90497	0	4.1993
ENSG00000040608.14	RTN4R	187.737	0.429888	0.218898	1.96387	0.0495451	2.0438	243.091	301.486	301.966	240.382	148.967	267.417	167.09	149.541	51.5407	165.581	134.702	244.789	108.465	103.303
ENSG00000237758.1	BANF1P3	5.72227	1.23437	0.628599	1.96368	0.0495674	2.04108	2.6423	7.3758	8.12987	8.11416	3.72418	7.60943	2.25797	3.07275	1.17138	4.27306	3.41017	19.0497	2.56217	6.71888
ENSG00000237506.3	RPSAP15	17.7841	0.69865	0.355799	1.96361	0.0495757	2.0378	12.3307	32.2691	10.4527	21.2997	10.2415	15.2189	15.8058	14.3395	16.3993	20.297	23.0187	36.1944	6.83245	14.2776
ENSG00000123096.12	SSPN	144.302	-0.317559	0.16174	-1.96339	0.0496004	2.0352	132.996	154.892	152.145	127.798	119.174	106.532	169.348	111.643	168.679	119.646	173.066	103.821	204.12	176.371
ENSG00000273257.1	AC069200.1	3.52387	-1.75173	0.892559	-1.9626	0.0496931	2.0354	5.28459	0.921975	5.80705	2.02854	0.931046	0	5.64492	0	9.37103	3.2048	3.41017	7.61988	4.27028	0.839861
ENSG00000135632.12	SMYD5	343.98	0.268341	0.136827	1.96118	0.0498585	2.03856	381.371	483.115	423.914	411.794	183.416	244.589	145.639	207.923	298.702	478.583	375.971	425.761	398.844	356.101
ENSG00000213593.10	TMX2	1382.97	0.23264	0.118647	1.96077	0.0499063	2.03692	1443.57	1563.67	1600.42	1474.75	1025.08	1147.94	972.055	1170.72	1133.9	1865.19	1447.62	1989.74	1252.05	1274.91
ENSG00000213658.12	LAT	10.2853	1.03639	0.528768	1.96001	0.0499948	2.03694	14.973	5.53185	4.64564	12.1712	4.65523	6.52237	4.51594	15.3638	2.34276	8.54613	11.9356	26.6696	5.12434	20.9965
ENSG00000176340.4	COX8A	353.114	0.390024	0.198998	1.95994	0.0500028	2.03368	385.775	371.556	371.651	266.753	436.66	621.799	450.465	481.398	132.366	273.476	212.283	561.966	172.519	204.926
ENSG00000075618.18	FSCN1	5349.62	0.239744	0.122347	1.95954	0.0500494	2.03201	5946.05	7009.78	5982.42	6216.46	2518.48	3642.74	2955.68	3533.66	4726.52	7957.51	6810.11	6948.38	5654.71	4992.13
ENSG00000137285.10	TUBB2B	4.71105	1.46231	0.746518	1.95884	0.0501315	2.03178	3.52306	3.6879	3.48423	7.09989	0.931046	5.43531	10.1609	10.2425	0	2.13653	1.70509	13.3348	0.854057	3.35944
ENSG00000112149.10	CD83	6403.68	0.166593	0.0851707	1.95599	0.0504666	2.04178	7471.53	8097.71	6527.12	6627.24	8011.65	10249.9	6635.04	7915.41	4076.4	4872.36	4603.73	4943.4	4713.54	4906.47
ENSG00000176887.7	SOX11	8.48678	1.35121	0.690867	1.95582	0.0504861	2.03901	5.28459	23.0494	3.48423	4.05708	6.51732	8.69649	15.8058	10.2425	0	8.54613	0	16.1922	8.54057	8.39861
ENSG00000120885.22	CLU	1443.95	0.38435	0.196576	1.95523	0.0505564	2.03829	1228.67	2005.3	2822.22	2891.68	126.622	238.066	279.988	228.408	726.255	1678.25	1459.55	2474.56	2476.76	1578.94
ENSG00000241468.8	ATP5MF	516.57	0.336169	0.171957	1.95495	0.0505885	2.03603	612.132	591.908	579.543	471.636	449.695	557.662	469.657	528.513	240.133	480.72	480.834	1037.26	349.309	382.976
ENSG00000283828.1	AL137002.2	18.6618	0.725789	0.371385	1.95427	0.0506688	2.03572	29.0653	32.2691	29.0352	33.4709	13.9657	14.1318	13.5478	24.582	5.8569	14.9557	7.67289	26.6696	5.12434	10.9182
ENSG00000266777.1	SH3GL1P1	29.9081	-0.600212	0.307195	-1.95385	0.0507194	2.03423	37.8729	35.957	44.1336	43.6136	31.6555	25.0024	42.9014	31.7518	31.6272	8.54613	17.9034	6.66739	36.7244	24.356
ENSG00000279636.2	LINC00216	6.58523	-1.15738	0.592465	-1.95349	0.0507615	2.03239	7.92689	8.29777	16.2597	2.02854	5.58627	3.26118	9.03187	5.12125	8.19965	3.2048	12.7881	2.85745	4.27028	3.35944
ENSG00000183298.5	RPSAP19	6.7614	1.18172	0.605268	1.95238	0.0508925	2.03412	2.6423	8.29777	1.16141	4.05708	3.72418	16.3059	5.64492	9.21825	5.8569	3.2048	9.37797	20.9547	0.854057	3.35944
ENSG00000169564.7	PCBP1	181.666	-0.311499	0.159574	-1.95206	0.0509314	2.03216	173.511	188.083	218.345	156.198	220.658	239.153	263.053	201.777	167.507	104.69	183.297	107.631	168.249	151.175
ENSG00000128602.11	SMO	176.34	0.264513	0.135508	1.95201	0.0509375	2.02891	162.061	178.863	224.152	236.325	147.105	169.582	145.639	169.001	94.8817	148.489	192.675	242.884	161.417	195.688
ENSG00000160791.13	CCR5	2405.71	-0.214486	0.109882	-1.95196	0.0509434	2.02566	2295.27	2380.54	2451.74	2559	2923.48	2089.33	2727.62	2093.57	2218.59	2013.68	2601.96	1815.44	2842.3	2667.4
ENSG00000252026.1	RNU6-1262P	2.88405	-1.85045	0.948547	-1.95083	0.0510774	2.0275	3.52306	1.84395	4.64564	0	0.931046	2.17412	3.38695	2.0485	10.5424	1.06827	4.26272	0	4.27028	1.67972
ENSG00000267364.2	AC022706.1	3.20997	-2.24613	1.15159	-1.95045	0.051122	2.0258	5.28459	0.921975	10.4527	0	5.58627	0	0	0	7.02828	0	0.852543	3.80994	5.12434	5.87902
ENSG00000143546.10	S100A8	259.394	-0.46028	0.236144	-1.94915	0.0512777	2.02849	171.749	116.169	140.531	83.1702	628.456	218.499	715.776	331.857	190.935	239.292	182.444	328.607	161.417	122.62
ENSG00000128626.12	MRPS12	711.044	0.327143	0.167853	1.94899	0.0512971	2.0258	833.204	956.088	958.163	801.274	406.867	503.309	433.53	432.234	330.329	772.356	780.929	1389.68	673.851	682.807
ENSG00000196476.12	C20orf96	327.371	-0.26723	0.137119	-1.94888	0.0513095	2.02284	388.417	277.514	303.128	302.253	415.246	302.203	335.308	305.227	340.871	216.858	337.607	390.519	374.931	293.111
ENSG00000141452.10	RMC1	609.546	-0.200891	0.103091	-1.94867	0.0513349	2.02039	511.725	500.632	505.213	475.693	761.595	668.543	713.518	678.054	816.451	590.751	562.678	463.86	703.743	581.183
ENSG00000135045.7	C9orf40	167.276	0.29205	0.149932	1.94789	0.0514284	2.02064	188.484	203.756	153.306	186.626	120.105	197.845	149.026	172.074	124.166	194.424	187.559	187.639	133.233	143.616
ENSG00000203710.12	CR1	855.941	-0.346895	0.178137	-1.94735	0.0514932	2.01976	343.498	327.301	655.035	731.289	2691.65	1354.48	2073.94	1167.65	694.628	586.478	312.031	164.78	368.098	512.315
ENSG00000263345.1	AC006435.2	46.0793	-0.487645	0.250423	-1.94729	0.0515005	2.01662	59.892	46.0987	41.8107	26.371	56.7938	33.6989	58.7072	28.679	42.1697	41.6624	55.4153	28.5745	56.3677	68.8686
ENSG00000288538.1	AP002985.1	9.9723	-1.00313	0.515151	-1.94726	0.0515038	2.01335	14.973	5.53185	15.0983	1.01427	9.31046	8.69649	13.5478	11.2668	2.34276	3.2048	20.461	9.52485	17.0811	7.55874
ENSG00000109339.24	MAPK10	10.5053	-1.0814	0.555736	-1.94589	0.0516677	2.01635	8.80765	2.76592	3.48423	7.09989	23.2761	11.9577	25.9666	26.6305	7.02828	4.27306	11.0831	1.90497	11.9568	0.839861
ENSG00000150967.18	ABCB9	301.253	0.282108	0.145045	1.94496	0.0517795	2.01731	318.837	454.534	434.367	403.68	44.6902	61.9625	48.5463	71.6975	214.362	294.841	388.76	508.627	509.872	462.763
ENSG00000280502.1	Metazoa_SRP	4.99729	-1.33028	0.684001	-1.94486	0.0517922	2.01441	7.92689	4.60987	9.29128	3.04281	2.79314	0	5.64492	3.07275	11.7138	1.06827	4.26272	3.80994	7.68651	5.03916
ENSG00000103227.19	LMF1	516.086	0.247183	0.127144	1.94412	0.0518807	2.01447	509.082	612.191	531.925	521.335	427.35	458.74	418.853	552.071	390.069	440.125	489.36	847.711	509.872	516.514
ENSG00000257376.1	AC079601.2	2.0262	-2.30645	1.18668	-1.94361	0.0519428	2.0135	3.52306	0	3.48423	2.02854	2.79314	4.34824	3.38695	1.02425	3.51414	0	3.41017	0	0.854057	0
ENSG00000167700.9	MFSD3	669.258	0.321529	0.165495	1.94283	0.0520362	2.01375	741.604	856.515	970.938	750.56	427.35	506.571	447.078	457.84	320.958	677.28	703.348	1321.1	560.261	628.216
ENSG00000232618.2	AL355304.1	2.39753	-2.19855	1.13168	-1.94273	0.0520482	2.01085	1.76153	0	5.80705	0	12.1036	4.34824	2.25797	1.02425	1.17138	0	2.55763	0	0.854057	1.67972
ENSG00000204856.12	FAM216A	177.35	0.279897	0.144124	1.94206	0.0521295	2.01063	179.676	182.551	169.566	191.697	105.208	101.097	99.3506	141.347	165.164	257.452	218.251	270.506	176.79	224.243
ENSG00000158485.11	CD1B	20.7361	0.727634	0.374771	1.94154	0.0521926	2.00972	7.92689	14.7516	29.0352	41.5851	0	4.34824	0	3.07275	29.2845	36.321	28.1339	40.0044	24.7676	31.0748
ENSG00000163900.11	TMEM41A	706.69	0.238866	0.123031	1.94152	0.0521954	2.00649	696.685	897.082	655.035	748.531	734.595	1285.99	907.703	986.353	479.094	518.109	479.982	479.1	501.331	524.073
ENSG00000232973.13	CYP1B1-AS1	97.3506	-0.35214	0.181395	-1.94129	0.0522228	2.00421	83.6727	70.9921	94.0742	101.427	175.037	119.577	141.123	96.2795	83.1679	75.8469	82.6967	74.2938	107.611	57.1105
ENSG00000115009.13	CCL20	34.2305	0.65458	0.337235	1.94102	0.0522561	2.00217	22.8999	27.6592	11.6141	20.2854	22.3451	32.6118	10.1609	37.8973	33.97	114.304	43.4797	26.6696	35.0163	40.3133
ENSG00000137310.12	TCF19	125.861	-0.350074	0.18036	-1.94097	0.0522618	1.99908	103.93	105.105	109.172	53.7563	216.003	138.057	209.991	209.971	121.823	130.328	108.273	73.3413	104.195	78.107
ENSG00000104783.14	KCNN4	786.543	0.429438	0.221277	1.94073	0.0522915	1.99692	701.089	768.927	1744.44	1255.67	12.1036	55.4401	34.9985	43.0185	581.004	1343.88	876.414	1191.56	1276.81	1126.25
ENSG00000107338.10	SHB	240.735	0.302853	0.156063	1.94058	0.0523093	1.9943	232.522	251.699	234.605	271.824	308.176	291.332	309.342	297.033	152.279	216.858	169.656	330.512	126.4	178.05
ENSG00000254226.6	LINC01933	2.30446	2.32648	1.19923	1.93998	0.0523827	1.99381	0.880765	2.76592	0	0	0	11.9577	0	3.07275	2.34276	4.27306	1.70509	1.90497	0	3.35944
ENSG00000100234.12	TIMP3	22506.5	0.376515	0.194161	1.9392	0.0524775	1.99415	25413.6	34249.5	47615.5	43421.9	5580.69	18371.3	5633.63	9691.46	16225.9	20748.9	20838.7	17804.8	26630.3	22864.4
ENSG00000252172.1	RNU6-720P	2.76959	-1.92636	0.993924	-1.93814	0.0526061	1.99576	0.880765	0	1.16141	2.02854	8.37941	3.26118	6.7739	3.07275	7.02828	1.06827	2.55763	0	2.56217	0
ENSG00000148180.21	GSN	38243.2	0.242286	0.125111	1.93657	0.0527974	1.99974	39379.9	47220.8	57871.9	47874.6	9680.08	13735	11592.4	14586.3	35300.7	53331	47774	64846.1	48802.5	43409
ENSG00000286555.1	AP003065.1	251.59	-0.26851	0.138674	-1.93627	0.0528346	1.99787	318.837	219.43	336.809	267.767	218.796	193.497	176.121	161.832	226.076	186.946	306.063	199.069	333.082	377.937
ENSG00000234091.1	AL157392.2	2.77979	2.11358	1.09233	1.93492	0.053	2.00086	6.16536	3.6879	1.16141	5.07135	0	3.26118	1.12898	3.07275	1.17138	7.47786	0	0	0	6.71888
ENSG00000105202.9	FBL	1190.59	0.242807	0.125491	1.93485	0.0530091	1.99794	1235.71	1476.08	1242.71	1215.1	749.492	887.042	711.26	805.061	961.702	1211.41	1460.41	2607.9	1095.75	1008.67
ENSG00000135049.16	AGTPBP1	538.643	-0.294425	0.152352	-1.93254	0.0532932	2.00538	390.179	424.108	399.525	435.122	637.766	473.959	643.521	573.58	773.11	549.089	632.587	295.27	685.808	627.376
ENSG00000242060.1	RPS3AP49	4.86474	1.53166	0.792841	1.93186	0.0533765	2.00526	0.880765	9.21975	5.80705	6.08562	11.1725	9.78355	1.12898	1.02425	1.17138	4.27306	1.70509	13.3348	0	2.51958
ENSG00000260855.1	AL591848.3	28.9303	0.57425	0.297324	1.93139	0.0534346	2.00419	14.973	24.8933	24.3896	36.5137	64.2421	65.2237	27.0956	37.8973	8.19965	11.7509	13.6407	17.1447	16.2271	42.8329
ENSG00000249437.8	NAIP	477.723	-0.358689	0.185784	-1.93068	0.053523	2.00426	391.941	255.387	324.033	378.323	656.387	557.662	650.295	634.011	759.054	380.303	456.963	197.164	462.899	583.703
ENSG00000106100.11	NOD1	345.059	-0.231203	0.119811	-1.92972	0.0536411	2.00543	288.891	292.266	301.966	309.352	431.074	321.77	391.757	283.717	378.355	343.982	381.939	297.175	442.401	366.179
ENSG00000225335.3	AC016027.1	12.2138	0.863101	0.447273	1.9297	0.0536442	2.00231	10.5692	15.6736	16.2597	15.2141	8.37941	13.0447	5.64492	20.485	12.8852	11.7509	4.26272	12.3823	5.12434	19.3168
ENSG00000127993.16	RBM48	431.824	-0.212612	0.110214	-1.92908	0.0537213	2.00196	459.759	401.981	375.135	337.752	475.764	447.869	487.721	417.894	552.891	379.234	447.585	438.143	449.234	374.578
ENSG00000114346.14	ECT2	295.832	-0.273211	0.141632	-1.92902	0.0537286	1.99901	195.53	171.487	189.31	212.997	459.005	306.551	484.334	384.094	347.9	358.937	271.961	162.875	325.396	271.275
ENSG00000127884.5	ECHS1	1862.65	0.269068	0.139518	1.92856	0.0537858	1.99793	2095.34	2246.85	2278.69	2101.57	1059.53	1389.26	1334.46	1268.02	1395.11	2202.76	1874.74	3513.72	1645.77	1671.32
ENSG00000174021.11	GNG5	60.3117	0.454878	0.236018	1.9273	0.0539417	2.00051	44.919	82.0558	55.7477	54.7706	51.2075	97.8355	39.5144	88.0855	50.3693	65.1642	54.5628	60.959	54.6596	44.5126
ENSG00000272158.1	AL139022.2	3.00005	1.87987	0.975489	1.92711	0.0539659	1.99821	0	2.76592	1.16141	7.09989	2.79314	8.69649	0	1.02425	1.17138	1.06827	5.9678	8.57236	0	1.67972
ENSG00000180881.19	CAPS2	43.2747	-0.495097	0.256935	-1.92693	0.053988	1.99583	58.1305	41.4889	41.8107	32.4566	69.8284	42.3954	39.5144	23.5578	37.4841	40.5941	51.1526	19.0497	52.9515	55.4308
ENSG00000173198.6	CYSLTR1	322.583	-0.330509	0.171559	-1.9265	0.0540417	1.99463	221.953	118.013	218.345	311.381	260.693	222.848	363.533	252.99	684.085	374.961	337.607	279.078	438.985	431.688
ENSG00000256894.1	AC022509.3	56.44	-0.607191	0.315212	-1.92629	0.0540677	1.99241	58.1305	60.8503	40.6493	51.7278	67.0353	46.7436	68.868	48.1398	72.6255	39.5258	60.5306	6.66739	92.2381	76.4273
ENSG00000279443.1	AL513497.1	14.3396	-0.792386	0.411589	-1.92519	0.0542059	1.99433	20.2576	17.5175	19.744	13.1855	9.31046	3.26118	10.1609	6.1455	11.7138	9.61439	30.6915	21.9071	22.2055	5.03916
ENSG00000263370.1	AC104564.1	2.9387	-1.98211	1.02984	-1.92468	0.05427	1.99352	4.40383	0	4.64564	5.07135	5.58627	0	1.12898	0	1.17138	0	3.41017	3.80994	9.39462	2.51958
ENSG00000235731.3	LINC02250	1.63831	-2.68029	1.39268	-1.92455	0.0542851	1.99091	1.76153	0	1.16141	0	0.931046	2.17412	6.7739	0	1.17138	2.13653	3.41017	0	3.41623	0
ENSG00000177791.12	MYOZ1	625.344	0.424584	0.220715	1.92368	0.054395	1.99178	754.816	1197.65	1441.31	1044.7	16.7588	78.2684	31.6115	48.1398	450.981	646.301	728.924	941.055	775.483	598.821
ENSG00000104814.13	MAP4K1	16.622	-0.713139	0.370924	-1.9226	0.0545299	1.99357	31.7075	24.8933	34.8423	12.1712	18.6209	10.8706	13.5478	12.291	21.0848	7.47786	13.6407	9.52485	11.9568	10.0783
ENSG00000263002.8	ZNF234	399.14	-0.226177	0.11767	-1.92214	0.0545886	1.99257	506.44	378.932	477.339	422.951	381.729	323.944	369.178	384.094	436.924	303.387	439.06	361.944	402.261	399.774
ENSG00000255237.1	AC138230.1	5.08494	1.3806	0.718527	1.92143	0.0546769	1.99265	7.92689	6.45382	4.64564	7.09989	0.931046	5.43531	4.51594	6.1455	2.34276	3.2048	0.852543	12.3823	0.854057	8.39861
ENSG00000249779.1	AC106800.1	1.70403	2.5849	1.34548	1.92118	0.0547091	1.99069	0.880765	1.84395	0	1.01427	0	1.08706	0	4.097	0	1.06827	0	10.4773	1.70811	1.67972
ENSG00000203441.2	LINC00449	1.99509	-2.90917	1.51492	-1.92035	0.0548139	1.99137	0	0	0	4.05708	2.79314	1.08706	6.7739	0	4.68552	0	3.41017	0	5.12434	0
ENSG00000183605.17	SFXN4	338.31	0.249081	0.129761	1.91954	0.0549165	1.99197	362.875	417.655	437.851	383.394	141.519	193.497	142.252	183.341	275.274	419.828	479.129	536.249	356.142	407.332
ENSG00000112031.16	MTRF1L	208.137	0.258602	0.134725	1.91949	0.0549229	1.98909	162.942	207.444	161.436	223.139	192.726	182.626	206.604	212.02	196.792	285.227	190.117	232.406	213.514	246.919
ENSG00000235308.1	AL445991.1	3.92391	1.54238	0.804039	1.91828	0.0550751	1.99148	0.880765	5.53185	1.16141	9.12843	0.931046	1.08706	6.7739	6.1455	2.34276	6.40959	1.70509	1.90497	0.854057	10.0783
ENSG00000162543.6	UBXN10	21.3943	-0.645718	0.336702	-1.91777	0.0551398	1.99071	12.3307	7.3758	10.4527	5.07135	65.1732	41.3083	29.3536	15.3638	11.7138	16.024	22.1661	11.4298	31.6001	20.1567
ENSG00000258525.2	AL049830.3	1.68821	-2.48581	1.29728	-1.91617	0.0553431	1.99494	0	0.921975	3.48423	2.02854	4.65523	0	3.38695	0	2.34276	0	1.70509	0	4.27028	0.839861
ENSG00000168028.14	RPSA	11117.7	0.232046	0.121109	1.91601	0.055364	1.99259	10421.2	11178.9	10610.6	9932.75	6560.15	9207.41	7179.21	7450.4	10769.7	13334.1	12800.9	22025.3	12135.3	12041.9
ENSG00000204620.3	AC115618.1	5.22759	-1.65944	0.866193	-1.91578	0.0553932	1.99054	4.40383	0.921975	4.64564	10.1427	9.31046	10.8706	10.1609	0	2.34276	0	5.9678	0	8.54057	5.87902
ENSG00000163357.11	DCST1	10.4334	0.852424	0.445157	1.91488	0.0555073	1.99155	7.04612	15.6736	8.12987	17.2426	10.2415	8.69649	6.7739	12.291	3.51414	8.54613	7.67289	12.3823	8.54057	19.3168
ENSG00000091262.16	ABCC6	365.945	-0.292853	0.152949	-1.91471	0.0555297	1.98927	326.764	308.862	349.584	282.981	399.419	239.153	338.695	374.876	449.81	230.745	424.566	413.378	509.872	474.521
ENSG00000176406.23	RIMS2	1.93128	2.32321	1.2134	1.91463	0.0555392	1.98653	0	3.6879	0	0	0	3.26118	2.25797	5.12125	0	3.2048	0.852543	1.90497	1.70811	5.03916
ENSG00000090776.6	EFNB1	636.016	0.235854	0.123224	1.91402	0.0556173	1.98626	641.197	786.445	721.235	706.946	378.936	413.083	382.725	407.652	465.038	822.565	835.492	927.72	658.478	756.714
ENSG00000137309.20	HMGA1	10939.8	0.202232	0.105666	1.91388	0.0556355	1.98385	11321.4	13660.9	13743	12847.8	5690.55	7494.2	5872.97	6277.63	8504.21	12375.9	13127.5	15828.4	13489.8	12923.8
ENSG00000159917.17	ZNF235	141.176	-0.381951	0.199595	-1.91363	0.0556673	1.98193	164.703	120.779	133.562	141.998	194.589	150.014	155.8	210.996	147.594	61.9594	130.439	72.3888	163.979	127.659
ENSG00000215187.12	FAM166B	3.70854	2.15637	1.12707	1.91325	0.0557163	1.98062	0	2.76592	11.6141	7.09989	0	5.43531	1.12898	0	0	3.2048	4.26272	3.80994	0	12.5979
ENSG00000147604.14	RPL7	18300.5	0.208299	0.108872	1.91325	0.0557166	1.9776	17247.1	19262.8	18291	17991.1	13278.6	17187.5	13895.5	16310.2	18414.1	18644.4	19676.7	31664.4	17065.8	17277.6
ENSG00000270558.1	AC025449.1	9.00946	1.11116	0.58089	1.91285	0.055767	1.97636	12.3307	10.1417	1.16141	9.12843	6.51732	6.52237	5.64492	20.485	4.68552	7.47786	2.55763	27.6221	5.9784	5.87902
ENSG00000117133.11	RPF1	643.903	0.194669	0.10177	1.91284	0.0557687	1.97339	636.793	739.424	574.898	570.02	463.661	592.448	467.399	612.502	719.227	745.649	734.892	873.429	615.775	668.529
ENSG00000128011.5	LRFN1	98.0378	0.384321	0.20097	1.91233	0.0558338	1.97268	81.9112	117.091	109.172	97.3699	78.2078	63.0495	67.739	81.94	76.1397	128.192	109.978	159.065	66.6164	136.057
ENSG00000262833.1	AC016245.1	2.58618	2.51794	1.31753	1.9111	0.0559913	1.97523	0	3.6879	0	3.04281	0	0	12.4188	3.07275	0	3.2048	1.70509	5.71491	0	3.35944
ENSG00000088882.8	CPXM1	29.948	0.577847	0.302377	1.91101	0.056003	1.97264	16.7345	37.801	39.4879	43.6136	14.8967	18.48	10.1609	13.3153	23.4276	51.2768	21.3136	45.7193	44.4109	38.6336
ENSG00000174807.4	CD248	13.0135	1.23816	0.647918	1.91099	0.0560063	1.96975	0	9.21975	3.48423	7.09989	5.58627	3.26118	15.8058	13.3153	0	20.297	9.37797	36.1944	35.8704	22.6762
ENSG00000171223.6	JUNB	3692.22	0.192475	0.100741	1.91059	0.0560571	1.96855	3628.75	4346.19	4254.24	3852.2	2872.28	3230.75	3030.19	3109.62	3024.5	3793.41	3779.32	5304.39	3467.47	3997.74
ENSG00000227630.4	LINC01132	7.39339	-1.1863	0.621071	-1.91009	0.0561213	1.96782	5.28459	1.84395	4.64564	3.04281	8.37941	0	14.6768	2.0485	17.5707	10.6827	13.6407	12.3823	4.27028	5.03916
ENSG00000160213.9	CSTB	8449.18	0.284452	0.148966	1.90951	0.0561962	1.96746	9593.29	10200.7	12514.2	9932.75	9065.59	10908.7	9012.68	9058.47	3968.63	7309.07	5529.59	10339.2	5077.37	5778.24
ENSG00000163703.19	CRELD1	89.5817	-0.341764	0.179066	-1.90859	0.0563145	1.96862	97.7649	69.1481	113.818	81.1416	113.588	118.49	91.4477	80.9158	79.6538	66.2325	117.651	66.6739	84.5516	73.0679
ENSG00000259096.1	SHLD2P2	2.65338	-2.17376	1.13911	-1.90829	0.0563538	1.96703	6.16536	0	2.32282	0	10.2415	0	6.7739	4.097	1.17138	2.13653	1.70509	0	0.854057	1.67972
ENSG00000163378.14	EOGT	724.618	-0.212729	0.111508	-1.90774	0.0564242	1.96652	642.959	555.951	549.347	603.491	1021.36	755.508	973.184	956.65	1008.56	785.175	599.338	440.048	657.624	595.461
ENSG00000251576.1	LINC01267	3.23216	1.90757	1.00002	1.90753	0.0564518	1.96452	7.92689	1.84395	1.16141	8.11416	2.79314	7.60943	2.25797	6.1455	0	1.06827	0	3.80994	0	2.51958
ENSG00000258312.1	AC016152.1	4.34342	1.55509	0.816036	1.90566	0.0566941	1.96999	0	2.76592	0	1.01427	0	0	3.38695	10.2425	3.51414	7.47786	6.82034	17.1447	2.56217	5.87902
ENSG00000125629.15	INSIG2	744.45	-0.17723	0.0930228	-1.90523	0.05675	1.96898	683.474	571.624	664.326	646.09	980.391	816.383	944.959	819.4	866.821	839.657	688.002	581.016	701.181	618.977
ENSG00000107731.12	UNC5B	1459.56	0.350812	0.184261	1.90388	0.0569254	1.97211	2024.88	2526.21	1828.06	2025.5	200.175	595.71	383.854	668.835	1376.37	1170.82	1911.4	1621.13	1913.09	2187.84
ENSG00000132622.11	HSPA12B	6.59326	1.30773	0.68712	1.9032	0.0570146	1.97224	3.52306	7.3758	16.2597	8.11416	4.65523	5.43531	1.12898	11.2668	1.17138	5.34133	0.852543	16.1922	4.27028	6.71888
ENSG00000260657.2	AC107871.2	3.9427	1.40305	0.737375	1.90276	0.0570718	1.97128	0.880765	3.6879	4.64564	4.05708	2.79314	9.78355	3.38695	10.2425	2.34276	5.34133	0.852543	3.80994	0.854057	2.51958
ENSG00000258944.1	AC004846.2	3.96478	1.40711	0.74006	1.90135	0.0572562	1.9747	1.76153	6.45382	1.16141	6.08562	1.86209	6.52237	3.38695	1.02425	2.34276	7.47786	1.70509	4.76242	2.56217	8.39861
ENSG00000169245.6	CXCL10	33.3895	0.83482	0.439174	1.90089	0.057317	1.97386	4.40383	2.76592	6.96846	17.2426	22.3451	28.2636	16.9348	7.16975	10.5424	12.8192	6.82034	51.4342	54.6596	225.083
ENSG00000180938.6	ZNF572	65.2292	-0.476198	0.250626	-1.90003	0.0574291	1.97478	58.1305	40.5669	58.0705	55.7849	88.4493	79.3555	86.9317	67.6005	92.539	38.4576	77.5814	27.6221	61.4921	80.6266
ENSG00000112667.13	DNPH1	1021.82	0.27499	0.144756	1.89967	0.0574762	1.97346	1292.08	1298.14	1207.87	1099.47	595.869	866.388	696.583	768.188	638.402	997.76	1057.15	1936.4	969.354	881.854
ENSG00000171466.10	ZNF562	643.075	-0.240201	0.126459	-1.89943	0.057508	1.97163	758.339	593.752	785.113	565.963	578.179	409.822	462.883	327.76	660.658	802.268	844.018	796.277	727.656	690.365
ENSG00000225075.1	AL603832.1	4.53565	-1.36155	0.716825	-1.89941	0.0575101	1.96879	3.52306	3.6879	5.80705	0	8.37941	2.17412	3.38695	2.0485	5.8569	4.27306	8.52543	4.76242	9.39462	1.67972
ENSG00000162444.12	RBP7	126.302	0.368909	0.194279	1.89887	0.057582	1.96833	158.538	164.112	97.5584	110.555	108.001	132.621	139.994	127.007	85.5107	99.3487	98.895	245.741	77.7192	122.62
ENSG00000251455.1	AC092611.1	3.89686	-1.47397	0.776496	-1.89823	0.0576656	1.96829	6.16536	4.60987	9.29128	1.01427	5.58627	1.08706	3.38695	2.0485	8.19965	2.13653	0.852543	0	5.9784	4.1993
ENSG00000152256.14	PDK1	275.121	-0.285321	0.150438	-1.8966	0.0578808	1.97272	267.753	223.118	241.573	303.267	281.176	270.678	257.408	193.583	432.239	288.432	293.275	169.542	339.061	290.592
ENSG00000144867.13	SRPRB	585.715	0.276871	0.14599	1.89651	0.0578933	1.97024	579.544	718.219	742.141	672.461	260.693	290.245	252.892	275.523	500.179	997.76	705.053	1022.02	601.256	582.023
ENSG00000231519.1	AC007285.1	1.52384	-2.65116	1.3986	-1.89558	0.0580159	1.97152	0	0	2.32282	0	2.79314	1.08706	2.25797	0	3.51414	0	4.26272	0	3.41623	1.67972
ENSG00000175857.8	GAPT	66.8213	-0.719603	0.379713	-1.89512	0.0580761	1.97067	25.5422	31.3471	13.9369	31.4424	2.79314	4.34824	11.2898	2.0485	110.11	30.9797	142.375	31.432	292.087	205.766
ENSG00000179532.13	DNHD1	421.544	-0.211106	0.111425	-1.89461	0.0581446	1.97011	471.209	368.79	542.378	467.579	501.834	454.392	436.917	349.269	331.5	317.275	435.649	323.845	443.255	457.724
ENSG00000223529.1	EEF1A1P8	3.40553	1.66824	0.880575	1.89449	0.05816	1.96775	0.880765	8.29777	2.32282	4.05708	0.931046	4.34824	2.25797	7.16975	7.02828	2.13653	0.852543	5.71491	0	1.67972
ENSG00000108828.16	VAT1	18277.2	0.239705	0.126556	1.89406	0.0582166	1.96679	21401.7	24419.4	23821.7	18888.8	19585.5	21796.7	19022.2	20214.6	10813	16707.7	13498.3	21552.8	10926.8	13231.2
ENSG00000287257.1	AC111182.2	1.54353	-2.90504	1.5341	-1.89365	0.0582715	1.96577	2.6423	0	4.64564	0	2.79314	0	1.12898	0	1.17138	0	0.852543	6.66739	1.70811	0
ENSG00000078967.13	UBE2D4	288.581	0.247069	0.130484	1.89348	0.0582937	1.96366	264.23	285.812	257.833	283.996	280.245	281.549	205.475	278.596	274.103	308.729	323.114	525.772	223.763	246.919
ENSG00000091986.16	CCDC80	48.1959	0.697712	0.368487	1.89345	0.058298	1.96095	19.3768	57.1624	42.9721	25.3568	34.4487	34.786	56.4492	41.9943	32.7986	114.304	11.9356	76.1988	58.9299	68.0287
ENSG00000097021.20	ACOT7	101.493	0.443468	0.234235	1.89326	0.0583228	1.95894	124.188	130.92	234.605	194.74	22.3451	33.6989	9.03187	35.8488	67.94	143.148	80.139	110.488	120.422	113.381
ENSG00000197837.3	H4-16	43.486	-0.507491	0.268136	-1.89266	0.0584027	1.95878	61.6536	38.7229	53.4248	73.0275	72.6216	36.9601	59.8361	33.8003	35.1414	21.3653	34.1017	16.1922	34.1623	37.7937
ENSG00000147485.13	PXDNL	6.16174	-1.3798	0.729353	-1.89182	0.058515	1.9597	7.04612	0	10.4527	3.04281	5.58627	7.60943	23.7087	10.2425	8.19965	1.06827	0.852543	0	3.41623	5.03916
ENSG00000243302.3	AC018638.4	462.844	-0.282566	0.149375	-1.89165	0.0585374	1.95762	463.283	301.486	480.823	495.978	516.73	521.789	514.817	415.846	439.267	307.661	469.751	260.028	595.278	697.084
ENSG00000112559.15	MDFI	55.2778	0.572513	0.302677	1.8915	0.058558	1.95548	44.919	70.0701	39.4879	66.9418	8.37941	15.2189	21.4507	27.6548	36.3128	57.6863	52.0051	172.4	107.611	53.7511
ENSG00000135424.18	ITGA7	467.326	-0.359386	0.190017	-1.89133	0.0585797	1.95339	371.683	328.223	347.261	283.996	879.838	369.601	860.286	427.112	337.357	484.993	508.968	378.136	461.191	503.916
ENSG00000242100.2	RPL9P32	23.5825	0.585241	0.309489	1.89099	0.0586255	1.9521	20.2576	23.9713	20.9054	20.2854	15.8278	34.786	19.1927	38.9215	16.3993	32.048	22.1661	32.3845	15.373	17.6371
ENSG00000230262.8	LINC02603	5.84683	-1.41733	0.749539	-1.89093	0.0586336	1.94957	8.80765	4.60987	9.29128	9.12843	9.31046	1.08706	2.25797	0	3.51414	7.47786	11.0831	0	10.2487	5.03916
ENSG00000262304.2	AC027796.3	1.73838	-2.74845	1.45423	-1.88997	0.0587618	1.95103	0	2.76592	4.64564	0	1.86209	0	6.7739	0	2.34276	0	1.70509	0	2.56217	1.67972
ENSG00000001461.17	NIPAL3	372.122	-0.249721	0.132294	-1.88762	0.0590773	1.95869	329.406	296.876	375.135	372.237	236.486	183.713	286.762	270.402	515.407	476.446	527.724	294.318	555.991	488.799
ENSG00000171522.6	PTGER4	1367.26	-0.273863	0.145106	-1.88733	0.0591165	1.95719	873.719	990.201	818.794	924	2376.03	1475.14	2350.54	1596.81	1452.51	1316.1	1326.56	741.986	1469.83	1429.44
ENSG00000198648.11	STK39	185.096	0.419432	0.222282	1.88693	0.0591695	1.95614	214.907	205.6	167.243	189.669	77.2768	277.201	116.285	229.432	197.963	174.127	177.329	180.972	173.374	209.965
ENSG00000093134.15	VNN3	26.1224	-0.673318	0.356889	-1.88663	0.0592097	1.95468	12.3307	3.6879	9.29128	12.1712	78.2078	34.786	100.48	59.4065	11.7138	5.34133	5.9678	8.57236	14.519	9.23847
ENSG00000143320.9	CRABP2	2153.4	0.340257	0.180405	1.88608	0.0592845	1.95436	1200.48	1536.93	3726.96	2953.56	198.313	473.959	164.832	247.869	2082.71	3738.93	2830.44	3203.21	4475.26	3314.09
ENSG00000120756.13	PLS1	43.1674	-0.514038	0.272681	-1.88512	0.0594132	1.95582	28.1845	22.1274	45.295	45.6422	67.9663	32.6118	63.2231	55.3095	36.3128	44.8672	36.6593	12.3823	73.4489	40.3133
ENSG00000168824.14	NSG1	4.44926	1.58216	0.839357	1.88497	0.0594342	1.95373	2.6423	5.53185	2.32282	6.08562	2.79314	1.08706	3.38695	4.097	0	2.13653	0	16.1922	3.41623	12.5979
ENSG00000267136.1	AP005131.1	9.66416	-1.05693	0.560891	-1.88437	0.0595152	1.95362	8.80765	8.29777	8.12987	8.11416	7.44836	2.17412	9.03187	4.097	12.8852	8.54613	14.4932	0	26.4758	16.7972
ENSG00000159164.10	SV2A	17.1697	-0.935822	0.496809	-1.88366	0.0596103	1.95397	2.6423	0.921975	13.9369	2.02854	106.139	25.0024	27.0956	17.4123	18.7421	9.61439	2.55763	6.66739	3.41623	4.1993
ENSG00000145632.15	PLK2	80.1435	0.445405	0.236475	1.88351	0.0596307	1.95187	41.396	103.261	38.3265	44.6279	78.2078	88.052	99.3506	86.037	55.0548	141.011	80.139	76.1988	82.8435	107.502
ENSG00000149564.12	ESAM	6.48415	-1.32891	0.705689	-1.88314	0.0596815	1.95078	9.68842	7.3758	10.4527	0	4.65523	1.08706	13.5478	4.097	4.68552	9.61439	10.2305	0.952485	6.83245	7.55874
ENSG00000240914.1	RPL15P2	21.7399	-0.719705	0.382192	-1.8831	0.0596874	1.94822	9.68842	14.7516	18.5826	4.05708	27.0003	27.1765	24.8376	19.4608	58.569	14.9557	26.4288	18.0972	26.4758	14.2776
ENSG00000156687.11	UNC5D	3.22614	-2.20995	1.17426	-1.88199	0.059837	1.95035	10.5692	8.29777	15.0983	2.02854	0	0	0	0	2.34276	0	1.70509	0	5.12434	0
ENSG00000165914.15	TTC7B	1115.15	0.161563	0.0858497	1.88193	0.0598461	1.9479	975.007	1091.62	907.061	1056.87	1579.05	1838.22	1471.07	1555.84	911.333	964.644	749.385	814.374	777.192	920.487
ENSG00000203711.14	C6orf99	2.18858	-1.98954	1.05726	-1.88179	0.0598643	1.94576	1.76153	0	2.32282	1.01427	2.79314	0	3.38695	3.07275	4.68552	1.06827	5.11526	2.85745	2.56217	0
ENSG00000245330.4	AP005717.1	1.74307	-2.49273	1.32499	-1.88132	0.0599285	1.94511	0	0	5.80705	1.01427	0.931046	1.08706	5.64492	0	1.17138	1.06827	4.26272	0	3.41623	0
ENSG00000114993.17	RTKN	551.316	0.263335	0.139982	1.8812	0.0599449	1.94292	635.032	909.067	871.057	725.203	257.9	377.21	382.725	327.76	306.901	434.784	574.614	806.755	503.039	606.379
ENSG00000112297.18	CRYBG1	931.742	-0.250514	0.133191	-1.88086	0.0599907	1.94169	553.121	566.093	739.818	773.888	1010.18	715.286	944.959	882.904	1408	1148.39	1086.99	582.921	1346.85	1284.99
ENSG00000162745.10	OLFML2B	3651.72	-0.30713	0.163341	-1.88029	0.0600679	1.94147	2050.42	1418	1750.24	1653.26	10100.9	4748.28	7791.12	6385.18	3392.31	2005.13	2028.2	2446.93	2375.13	2978.99
ENSG00000176076.7	KCNE5	7.57006	-1.41569	0.752953	-1.88018	0.0600839	1.93928	23.7807	11.9857	10.4527	3.04281	9.31046	2.17412	0	0	0	1.06827	17.9034	0	13.6649	12.5979
ENSG00000223855.2	HRAT92	37.9034	0.671903	0.357621	1.87882	0.0602696	1.94256	61.6536	78.3679	31.3581	57.8134	3.72418	14.1318	2.25797	16.388	28.1131	24.5701	44.3322	100.011	44.4109	23.5161
ENSG00000149243.16	KLHL35	30.1754	0.63729	0.339208	1.87876	0.0602772	1.94011	43.1575	45.1768	47.6178	47.6707	6.51732	29.3507	11.2898	11.2668	17.5707	17.0923	20.461	61.9115	23.0595	40.3133
ENSG00000266173.7	STRADA	267.867	-0.246441	0.131216	-1.87813	0.0603637	1.94019	289.772	173.331	296.159	281.967	342.625	305.464	327.405	279.62	243.647	196.561	208.02	177.162	314.293	314.108
ENSG00000266993.3	AL050343.2	15.288	-0.824265	0.438968	-1.87773	0.0604175	1.93923	13.2115	10.1417	9.29128	10.1427	15.8278	13.0447	23.7087	17.4123	31.6272	11.7509	17.9034	0.952485	23.0595	15.9574
ENSG00000112146.17	FBXO9	1096.15	-0.175278	0.0933535	-1.87757	0.0604402	1.93727	995.265	945.946	1003.46	964.571	1367.71	1159.89	1392.04	1103.12	1244	1080.02	1035.84	835.329	1112.84	1106.1
ENSG00000276980.1	AC008760.2	123.225	-0.357318	0.19039	-1.87677	0.0605492	1.93808	111.857	91.2755	68.5232	68.9704	15.8278	14.1318	53.0622	28.679	154.622	76.9151	237.859	231.454	304.898	267.076
ENSG00000221184.1	AL513534.1	41.8467	-0.472901	0.251988	-1.87668	0.0605621	1.93581	36.9921	19.3615	51.102	39.5565	43.7591	32.6118	50.8043	36.873	56.2262	70.5055	38.3644	18.0972	53.8056	37.7937
ENSG00000204025.8	TRPC5OS	8.7416	-1.21688	0.648546	-1.87632	0.0606115	1.93472	11.4499	3.6879	11.6141	9.12843	3.72418	0	5.64492	0	7.02828	21.3653	13.6407	2.85745	19.6433	12.5979
ENSG00000163632.14	C3orf49	4.49462	-1.4755	0.786468	-1.87611	0.0606406	1.93298	3.52306	0.921975	8.12987	4.05708	1.86209	1.08706	1.12898	2.0485	9.37103	1.06827	5.11526	0	15.373	9.23847
ENSG00000016391.11	CHDH	23.8414	-0.72546	0.386716	-1.87595	0.0606621	1.93101	12.3307	12.9076	9.29128	11.157	93.1046	39.1342	81.2868	29.7033	11.7138	7.47786	10.2305	1.90497	5.9784	7.55874
ENSG00000104219.13	ZDHHC2	682.031	-0.226803	0.120913	-1.87576	0.0606882	1.92918	539.028	500.632	430.883	449.322	1014.84	748.985	1165.11	924.898	907.819	652.71	572.909	418.141	574.78	648.372
ENSG00000007545.16	CRAMP1	422.846	-0.207276	0.110551	-1.87495	0.0608001	1.93009	486.182	398.293	500.567	364.123	505.558	417.432	485.463	436.331	406.469	351.459	417.746	377.184	375.785	397.254
ENSG00000177700.6	POLR2L	1141.54	0.318223	0.169743	1.87473	0.0608297	1.92839	1221.62	1233.6	1469.18	1185.68	898.459	1095.76	961.894	985.329	701.656	1244.53	1011.97	2434.55	733.635	803.747
ENSG00000286993.1	AC035139.2	3.18865	-1.98988	1.06166	-1.87431	0.0608878	1.92759	6.16536	0	6.96846	3.04281	2.79314	0	0	0	5.8569	0	5.9678	2.85745	4.27028	6.71888
ENSG00000025772.8	TOMM34	669.773	0.225365	0.120248	1.87417	0.0609074	1.92557	745.127	769.849	720.074	761.717	458.074	584.839	401.918	606.356	625.517	855.681	678.624	804.85	723.386	640.814
ENSG00000285714.1	AL159158.1	4.73752	1.63575	0.872838	1.87406	0.0609215	1.92339	7.04612	12.9076	3.48423	3.04281	0	1.08706	0	0	1.17138	7.47786	5.9678	12.3823	0	11.758
ENSG00000287809.1	AC005632.6	13.7017	-0.773494	0.41281	-1.87373	0.0609678	1.92223	14.0922	10.1417	46.4564	25.3568	27.0003	18.48	10.1609	4.097	3.51414	3.2048	6.82034	3.80994	12.8109	5.87902
ENSG00000198478.8	SH3BGRL2	45.7527	0.446313	0.238257	1.87324	0.0610347	1.92172	39.6344	59.0064	42.9721	54.7706	27.0003	47.8307	16.9348	29.7033	53.8834	56.6181	47.7424	41.9093	45.265	77.2672
ENSG00000263069.6	RNF213-AS1	101.788	-0.363957	0.194448	-1.87175	0.0612412	1.9256	109.215	65.4602	123.109	80.1274	126.622	127.186	143.381	114.716	87.8534	47.0037	86.9594	63.8165	109.319	140.257
ENSG00000150782.12	IL18	444.348	0.329558	0.176129	1.87112	0.0613281	1.92572	154.134	239.713	157.952	290.081	179.692	285.897	208.862	303.178	726.255	571.522	680.329	946.77	860.035	616.458
ENSG00000134013.16	LOXL2	36.3339	0.616404	0.329596	1.87018	0.0614589	1.92721	20.2576	47.9427	18.5826	36.5137	37.2418	26.0895	33.8695	31.7518	9.37103	43.7989	26.4288	51.4342	65.7624	59.6301
ENSG00000239726.3	RN7SL688P	4.55382	1.42953	0.764482	1.86993	0.0614929	1.92567	2.6423	1.84395	1.16141	8.11416	2.79314	10.8706	0	8.194	7.02828	5.34133	0.852543	4.76242	4.27028	5.87902
ENSG00000131116.12	ZNF428	280.818	0.422274	0.225891	1.86937	0.0615715	1.92552	343.498	348.507	384.427	322.538	241.141	264.156	216.765	247.869	67.94	253.179	246.385	579.111	214.368	201.567
ENSG00000137801.11	THBS1	386.944	0.397997	0.213004	1.86849	0.0616932	1.92673	378.729	945.024	456.434	739.403	290.486	451.13	340.953	226.359	112.452	173.059	229.334	145.73	357.85	570.265
ENSG00000213853.10	EMP2	62.2461	0.520008	0.27837	1.86804	0.0617559	1.92609	24.6614	42.4108	36.0037	27.3853	172.243	151.102	92.5767	148.516	14.0566	11.7509	11.0831	33.337	29.892	76.4273
ENSG00000225465.9	RFPL1S	244.548	-0.236862	0.126855	-1.86718	0.0618758	1.92723	251.018	222.196	282.222	255.596	216.003	144.579	203.217	174.123	320.958	238.223	264.288	259.076	307.46	284.713
ENSG00000268931.1	AC136469.1	2.47213	2.03222	1.08864	1.86675	0.061937	1.92654	0	0	1.16141	9.12843	2.79314	2.17412	0	5.12125	0	5.34133	0.852543	3.80994	1.70811	2.51958
ENSG00000058404.20	CAMK2B	478.26	0.328757	0.176137	1.86648	0.0619736	1.92509	627.105	968.996	1125.41	954.428	18.6209	55.4401	29.3536	33.8003	329.158	397.395	476.572	660.072	538.056	481.24
ENSG00000181982.19	CCDC149	419.819	0.202561	0.108604	1.86514	0.0621618	1.92835	408.675	463.753	348.423	381.366	520.454	502.222	567.879	667.811	329.158	374.961	305.21	393.376	267.32	346.862
ENSG00000197124.12	ZNF682	31.2422	0.594587	0.31881	1.86502	0.0621786	1.92629	35.2306	33.1911	29.0352	72.0132	6.51732	13.0447	7.90289	8.194	14.0566	35.2528	28.9865	51.4342	54.6596	47.8721
ENSG00000254703.2	SENCR	85.6044	0.478685	0.256672	1.86497	0.0621862	1.92395	128.592	104.183	61.5547	88.2415	30.7245	64.1366	45.1594	68.6248	91.3676	59.8229	65.6458	200.974	78.5732	110.862
ENSG00000233365.2	AL121956.1	1.84001	-2.37562	1.27437	-1.86415	0.0623011	1.92493	0.880765	3.6879	2.32282	1.01427	6.51732	0	3.38695	1.02425	3.51414	0	2.55763	0	0.854057	0
ENSG00000189223.15	PAX8-AS1	43.2423	-0.531376	0.285066	-1.86405	0.0623151	1.92279	39.6344	27.6592	65.0389	65.9276	40.035	13.0447	20.3217	10.2425	49.1979	66.2325	51.1526	23.8121	74.3029	58.7902
ENSG00000229308.1	AC010737.1	4.36812	-1.57709	0.846716	-1.86259	0.0625195	1.92653	2.6423	0.921975	5.80705	0	13.9657	10.8706	13.5478	5.12125	2.34276	0	0.852543	0	2.56217	2.51958
ENSG00000023191.17	RNH1	4662.25	0.231869	0.124562	1.86147	0.0626773	1.92883	5683.58	6315.53	5816.34	4862.41	3564.04	3905.81	3722.26	4405.3	3139.3	4380.96	4369.28	7517.96	3672.44	3916.27
ENSG00000133597.11	ADCK2	791.219	0.270012	0.145097	1.86091	0.0627567	1.9287	864.911	986.513	801.372	795.188	634.973	632.67	611.909	580.75	531.806	1109.93	856.806	1244.9	662.748	762.593
ENSG00000245112.2	SMARCA5-AS1	4.21481	1.735	0.93254	1.86051	0.0628129	1.92787	4.40383	7.3758	0	15.2141	0	6.52237	1.12898	2.0485	0	4.27306	3.41017	1.90497	7.68651	5.03916
ENSG00000163218.15	PGLYRP4	1.4882	-3.10976	1.67181	-1.86012	0.0628691	1.92704	2.6423	0	2.32282	0	7.44836	0	5.64492	0	0	1.06827	0	0	1.70811	0
ENSG00000232699.3	BDH2P1	1.9815	-2.38156	1.28065	-1.85966	0.062934	1.92648	1.76153	0	0	2.02854	3.72418	2.17412	4.51594	0	8.19965	1.06827	0.852543	0	3.41623	0
ENSG00000100418.8	DESI1	926.549	0.175721	0.0944958	1.85956	0.0629473	1.92434	984.696	1008.64	996.489	1214.08	781.147	804.425	625.457	732.339	852.764	1081.08	934.387	1100.12	907.008	949.042
ENSG00000261056.2	AC079416.2	8.31464	-1.0351	0.556706	-1.85933	0.0629805	1.92282	9.68842	5.53185	12.7755	12.1712	5.58627	8.69649	7.90289	3.07275	11.7138	4.27306	12.7881	0.952485	15.373	5.87902
ENSG00000160951.4	PTGER1	1.74932	-2.6206	1.40982	-1.85882	0.0630525	1.92248	7.04612	0	4.64564	1.01427	0.931046	0	1.12898	2.0485	0	0	5.9678	0	1.70811	0
ENSG00000116251.11	RPL22	2080.57	0.167182	0.089949	1.85863	0.06308	1.92079	2186.06	2304.02	2234.55	2201.98	1706.61	1974.1	1615.58	1928.66	1825.01	2139.74	2426.34	3113.67	1699.57	1772.11
ENSG00000224790.3	AP000704.1	15.8431	-0.734705	0.395296	-1.85862	0.0630808	1.91829	22.8999	12.9076	17.4211	12.1712	27.0003	11.9577	16.9348	4.097	21.0848	23.5018	13.6407	15.2398	16.2271	6.71888
ENSG00000272836.1	AL022328.1	22.8839	-0.643179	0.346441	-1.85653	0.0633782	1.9248	23.7807	31.3471	31.3581	27.3853	24.2072	14.1318	19.1927	15.3638	35.1414	14.9557	34.9543	9.52485	23.9136	15.1175
ENSG00000164756.12	SLC30A8	19.6151	-0.636696	0.34307	-1.85588	0.0634711	1.9251	31.7075	15.6736	13.9369	5.07135	15.8278	14.1318	24.8376	28.679	26.9417	16.024	25.5763	17.1447	25.6217	13.4378
ENSG00000162551.14	ALPL	29.4947	0.711238	0.383315	1.85549	0.0635257	1.92423	11.4499	11.0637	29.0352	29.4138	0	1.08706	5.64492	10.2425	12.8852	73.7103	49.4475	64.769	47.8272	66.349
ENSG00000283213.1	AC130466.1	46.4859	0.442004	0.238228	1.85539	0.063541	1.92218	41.396	52.5526	54.5862	62.8848	51.2075	82.6167	81.2868	74.7703	18.7421	32.048	25.5763	34.2895	12.8109	26.0357
ENSG00000171451.14	DSEL	22.0016	0.587386	0.316965	1.85316	0.0638599	1.9293	14.0922	23.9713	17.4211	22.3139	10.2415	23.9153	22.5797	20.485	21.0848	42.7306	17.9034	24.7646	19.6433	26.8755
ENSG00000273805.1	AC083805.3	1.93783	-2.34467	1.26541	-1.8529	0.063897	1.92791	0.880765	2.76592	1.16141	0	8.37941	0	2.25797	1.02425	1.17138	0	2.55763	0.952485	5.9784	0
ENSG00000132688.11	NES	3194.98	0.329475	0.177826	1.8528	0.0639108	1.92581	2615.87	3602.16	6392.4	5232.62	198.313	368.514	182.895	236.602	2667.23	6377.55	4359.9	4271.89	4541.87	3681.95
ENSG00000104415.14	CCN4	8.73189	1.15425	0.623111	1.85239	0.0639696	1.92508	0.880765	14.7516	1.16141	4.05708	5.58627	16.3059	19.1927	9.21825	1.17138	3.2048	5.11526	16.1922	12.8109	12.5979
ENSG00000103269.14	RHBDL1	16.4629	0.797148	0.430361	1.85228	0.0639861	1.92307	27.3037	12.9076	17.4211	23.3282	11.1725	20.6542	7.90289	14.3395	2.34276	14.9557	16.1983	40.0044	6.83245	15.1175
ENSG00000036672.16	USP2	723.423	0.279877	0.151111	1.85213	0.0640078	1.92123	685.235	1024.31	1206.7	1214.08	121.967	216.325	94.8346	124.959	681.743	1037.29	919.041	899.146	1060.74	841.54
ENSG00000285863.1	AC009554.2	23.5227	0.567552	0.307074	1.84826	0.0645646	1.93543	15.8538	23.9713	13.9369	30.4281	23.2761	42.3954	20.3217	36.873	15.2279	16.024	14.4932	18.0972	28.1839	30.235
ENSG00000135912.11	TTLL4	2498.38	-0.224616	0.121542	-1.84806	0.0645942	1.93381	1941.21	2292.95	2282.17	2391.65	3153.45	2640.47	2539.08	2231.84	2819.51	2089.53	2747.75	1715.43	3409.39	2722.83
ENSG00000042088.14	TDP1	664.745	-0.21089	0.11416	-1.84733	0.0646998	1.93448	701.97	640.773	684.07	676.518	707.595	663.107	572.395	583.823	775.453	614.253	852.543	551.489	706.305	576.144
ENSG00000264113.2	RN7SL784P	3.69102	-1.5984	0.865259	-1.84731	0.064702	1.93204	2.6423	4.60987	3.48423	2.02854	3.72418	2.17412	4.51594	0	7.02828	1.06827	7.67289	0	7.68651	5.03916
ENSG00000187753.13	C9orf153	2.01656	2.56044	1.38792	1.84481	0.0650652	1.94039	0	0	0	3.04281	0	2.17412	0	8.194	1.17138	0	2.55763	8.57236	0	2.51958
ENSG00000174514.13	MFSD4A	13.217	0.783588	0.424959	1.84392	0.0651952	1.94176	8.80765	9.21975	12.7755	32.4566	2.79314	9.78355	2.25797	6.1455	16.3993	21.3653	9.37797	18.0972	17.0811	18.4769
ENSG00000237276.8	ANO7L1	34.1775	0.524727	0.284686	1.84318	0.0653029	1.94247	44.0383	30.4252	24.3896	38.5423	36.3108	45.6566	21.4507	39.9458	19.9134	24.5701	34.9543	67.6264	16.2271	34.4343
ENSG00000142168.15	SOD1	2232.01	0.25854	0.140281	1.84301	0.0653271	1.94069	2506.66	2646.99	2711.89	2390.64	1559.5	1828.44	1626.87	1902.03	1794.55	2413.21	1966.82	4084.25	1914.8	1901.44
ENSG00000136574.18	GATA4	1.84476	2.6757	1.45243	1.84222	0.0654435	1.94166	0	3.6879	0	3.04281	0.931046	3.26118	5.64492	1.02425	0	0	0	5.71491	0	2.51958
ENSG00000242337.5	INHCAP	4.62096	-1.3155	0.714327	-1.84159	0.0655352	1.94189	6.16536	4.60987	3.48423	3.04281	5.58627	1.08706	5.64492	1.02425	18.7421	2.13653	3.41017	3.80994	4.27028	1.67972
ENSG00000182195.9	LDOC1	4.50689	1.73447	0.941956	1.84135	0.0655704	1.94045	0	5.53185	0	4.05708	2.79314	3.26118	6.7739	1.02425	0	1.06827	0.852543	12.3823	9.39462	15.9574
ENSG00000272578.5	AP000347.1	51.5679	-0.428682	0.23287	-1.84087	0.065641	1.94006	79.2689	42.4108	80.1372	42.5994	49.3454	59.7884	50.8043	50.1883	55.0548	36.321	43.4797	33.337	57.2218	41.993
ENSG00000101084.18	RAB5IF	360.955	0.281028	0.152761	1.83966	0.0658178	1.9428	382.252	450.846	383.265	412.808	390.108	410.909	378.21	360.536	166.336	379.234	346.132	388.614	268.174	335.944
ENSG00000139329.5	LUM	254.083	1.05411	0.573007	1.83961	0.0658259	1.94056	43.1575	376.166	109.172	116.641	140.588	153.276	382.725	318.542	30.4559	303.387	127.881	586.731	556.845	311.588
ENSG00000275708.1	MIR3648-1	2.93688	2.28516	1.24225	1.83954	0.0658365	1.93841	0	10.1417	5.80705	7.09989	0	0	0	0	0	1.06827	0	8.57236	1.70811	6.71888
ENSG00000099385.12	BCL7C	208.094	0.292562	0.159062	1.83929	0.0658721	1.93699	252.78	259.075	224.152	197.783	153.623	191.323	158.058	199.729	115.967	210.448	233.597	377.184	169.103	170.492
ENSG00000213741.11	RPS29	3563	0.288577	0.156907	1.83915	0.065893	1.93515	3401.52	3239.82	3269.37	3191.91	4016.53	6486.49	5017.2	4639.85	1980.8	2288.23	2404.17	5602.52	2064.26	2279.38
ENSG00000283050.2	GTF2IP12	285.723	-0.218309	0.118712	-1.83898	0.0659177	1.93342	316.195	245.245	391.395	381.366	261.624	235.892	260.795	229.432	265.903	200.834	295.832	229.549	347.601	338.464
ENSG00000124003.13	MOGAT1	3.20933	-1.75798	0.956086	-1.83872	0.0659562	1.9321	1.76153	0.921975	13.9369	5.07135	1.86209	0	1.12898	0	2.34276	4.27306	2.55763	0	9.39462	1.67972
ENSG00000180998.12	GPR137C	73.6713	0.346465	0.1885	1.83801	0.066061	1.93272	83.6727	89.4316	72.0074	103.456	49.3454	72.8331	55.3202	95.2553	71.4541	75.8469	61.3831	75.2463	60.638	65.5091
ENSG00000133710.16	SPINK5	48.5628	-0.591092	0.32172	-1.83729	0.0661675	1.93339	61.6536	15.6736	83.6215	47.6707	45.6212	13.0447	59.8361	38.9215	26.9417	33.1162	41.7746	70.4839	76.011	65.5091
ENSG00000286835.1	AL133477.1	8.09968	1.07048	0.582698	1.8371	0.0661946	1.93175	9.68842	4.60987	1.16141	15.2141	5.58627	11.9577	5.64492	10.2425	1.17138	4.27306	6.82034	20.9547	6.83245	9.23847
ENSG00000251000.1	GGCTP1	25.8441	-0.569261	0.30991	-1.83686	0.066231	1.93037	37.8729	14.7516	25.551	11.157	39.1039	21.7412	31.6115	32.776	33.97	26.7066	30.6915	22.8596	16.2271	16.7972
ENSG00000107281.10	NPDC1	294.72	0.396508	0.215927	1.83631	0.066312	1.93031	259.826	318.081	372.812	319.495	144.312	172.843	173.863	170.026	149.937	556.566	354.658	606.733	272.444	254.478
ENSG00000168961.17	LGALS9	6116.51	0.246527	0.134254	1.83628	0.0663166	1.92801	6469.22	8070.97	8467.84	7062.36	1822.06	2742.66	1953.14	1960.41	4500.44	6333.75	7616.62	12441.4	8456.87	7733.44
ENSG00000133063.16	CHIT1	13722.3	0.246197	0.134109	1.83579	0.0663886	1.92769	16000.9	21805.6	33394	30226.3	1544.6	2030.63	1093.99	1597.83	8027.46	11628.1	12490.6	16179.9	20711.7	15380.4
ENSG00000187650.4	VMAC	232.739	-0.262998	0.143275	-1.83562	0.0664143	1.92601	312.672	218.508	268.286	225.168	212.278	181.539	228.055	198.705	267.074	155.967	231.039	246.694	255.363	256.997
ENSG00000284882.1	AL359762.1	105.194	0.351766	0.19167	1.83527	0.0664655	1.92509	97.7649	122.623	117.302	130.841	52.1385	51.0919	53.0622	82.9643	81.9965	144.216	104.863	183.83	136.649	113.381
ENSG00000163082.10	SGPP2	23.2583	0.627201	0.341764	1.83519	0.0664782	1.92305	16.7345	29.5032	6.96846	16.2283	49.3454	46.7436	38.3854	50.1883	9.37103	11.7509	14.4932	19.0497	3.41623	13.4378
ENSG00000259804.1	AC027682.1	7.82916	-0.940232	0.512524	-1.83451	0.066578	1.92353	8.80765	6.45382	16.2597	12.1712	12.1036	6.52237	9.03187	3.07275	4.68552	2.13653	9.37797	2.85745	10.2487	5.87902
ENSG00000260366.1	AC026803.1	5.0375	1.22409	0.667324	1.83433	0.0666043	1.92189	1.76153	4.60987	8.12987	12.1712	3.72418	7.60943	5.64492	8.194	0	5.34133	3.41017	5.71491	0.854057	3.35944
ENSG00000285793.1	ANAPC1P2	40.5051	-0.569936	0.310793	-1.83381	0.0666818	1.92173	44.0383	37.801	51.102	65.9276	42.8281	22.8283	27.0956	29.7033	57.3976	26.7066	50.3	10.4773	55.5137	45.3525
ENSG00000230585.2	PHBP12	1.46177	3.08883	1.6848	1.83335	0.0667503	1.92131	0	0.921975	0	5.07135	0	4.34824	0	3.07275	1.17138	0	0	0	0	5.87902
ENSG00000135048.14	CEMIP2	2151.39	-0.279809	0.152713	-1.83225	0.0669144	1.92364	1433.89	1198.57	1304.26	1578.2	4450.4	2899.19	4386.1	4514.89	2136.6	1551.12	1269.44	610.543	1343.43	1442.88
ENSG00000119922.10	IFIT2	1305.14	0.405525	0.221358	1.83199	0.0669529	1.92236	1293.84	1063.04	874.541	1260.74	1078.15	2188.25	1783.79	1229.1	967.559	705.055	624.914	1353.48	1035.12	2814.37
ENSG00000188559.15	RALGAPA2	1253.12	-0.254738	0.139072	-1.8317	0.0669957	1.92121	1184.63	1050.13	1221.8	1064.98	1630.26	1663.2	1437.2	1558.91	1635.25	950.756	1131.32	644.832	1177.74	1192.6
ENSG00000183307.4	TMEM121B	544.538	0.32974	0.180094	1.83093	0.0671109	1.92213	726.631	965.308	656.196	807.359	74.4836	144.579	118.543	125.983	336.186	754.196	869.594	639.117	723.386	681.967
ENSG00000183876.9	ARSI	10.6042	1.11808	0.610705	1.8308	0.06713	1.9203	0	11.9857	8.12987	4.05708	7.44836	14.1318	9.03187	14.3395	2.34276	6.40959	4.26272	32.3845	20.4974	13.4378
ENSG00000204228.4	HSD17B8	191.972	0.299282	0.16364	1.8289	0.0674139	1.92604	195.53	217.586	177.696	210.968	135.933	180.452	187.411	156.71	167.507	178.4	178.181	355.277	147.752	198.207
ENSG00000117595.12	IRF6	193.407	-0.305152	0.16685	-1.8289	0.0674149	1.92369	165.584	198.225	164.92	183.583	299.797	185.887	276.601	188.462	166.336	158.103	170.509	101.916	260.487	187.289
ENSG00000172671.20	ZFAND4	195.821	-0.270598	0.147972	-1.82871	0.0674424	1.92211	173.511	178.863	190.471	176.483	254.175	241.328	185.153	166.953	262.389	173.059	194.38	113.346	234.012	197.367
ENSG00000101294.18	HM13	12044.6	0.201364	0.110113	1.82871	0.0674436	1.91978	13505.7	15905	16737.1	15215.1	6214.73	7990.99	5879.75	6323.72	11378.8	16615.8	12881.9	16970.4	11904.7	11101.3
ENSG00000234193.1	ACSL3-AS1	2.10978	-2.25909	1.23591	-1.82788	0.0675682	1.92096	1.76153	0	8.12987	0	1.86209	1.08706	0	0	7.02828	0	4.26272	2.85745	1.70811	0.839861
ENSG00000143314.12	MRPL24	550.694	0.323431	0.176996	1.82733	0.0676498	1.92092	624.463	650.914	773.499	626.819	324.004	407.648	293.536	269.378	294.016	732.83	653.048	1120.12	433.007	506.436
ENSG00000213876.4	RPL7AP64	45.1299	-0.580927	0.31836	-1.82475	0.068039	1.92961	22.8999	20.2834	19.744	27.3853	95.8977	34.786	84.6738	30.7275	66.7686	20.297	34.9543	37.1469	62.3461	73.9077
ENSG00000197958.13	RPL12	23046.7	0.240223	0.131659	1.82459	0.0680629	1.92792	22168	25807	24663.7	22399.1	14043.9	18388.7	15502.1	16361.4	20964.2	23473	24610.4	48830.1	22752.9	22689.7
ENSG00000200235.1	AC116353.1	12.8518	0.855532	0.46894	1.82439	0.0680924	1.9264	8.80765	2.76592	2.32282	7.09989	4.65523	14.1318	16.9348	26.6305	10.5424	22.4336	6.82034	23.8121	12.8109	20.1567
ENSG00000286339.1	Z99496.1	24.4707	3.09428	1.69745	1.82289	0.0683194	1.93046	0	100.495	8.12987	176.483	0	16.3059	7.90289	30.7275	0	0	1.70509	0	0	0.839861
ENSG00000224031.1	TCEAL3-AS1	1.4115	-2.50939	1.37799	-1.82105	0.0685986	1.93599	1.76153	0	3.48423	0	1.86209	3.26118	2.25797	0	1.17138	0	0.852543	0	4.27028	0.839861
ENSG00000273035.1	AC007684.2	1.53616	-2.57918	1.41669	-1.82057	0.0686727	1.93572	0.880765	4.60987	2.32282	1.01427	0.931046	0	2.25797	0	3.51414	0	1.70509	0	4.27028	0
ENSG00000144677.15	CTDSPL	374.578	0.219029	0.120323	1.82034	0.0687077	1.93435	340.856	389.073	436.69	424.979	362.177	517.441	369.178	519.295	352.585	360.006	284.749	333.37	266.466	287.232
ENSG00000287141.1	AC093675.2	1.85494	-2.49199	1.36973	-1.81933	0.0688618	1.93633	0.880765	0	3.48423	2.02854	0.931046	0	2.25797	1.02425	0	0	5.9678	0	9.39462	0
ENSG00000162374.18	ELAVL4	53.3518	0.585932	0.322123	1.81897	0.0689158	1.9355	88.0765	68.2261	66.2003	92.2986	1.86209	25.0024	3.38695	13.3153	76.1397	96.1439	55.4153	60.959	47.8272	52.0714
ENSG00000184979.10	USP18	84.4901	0.495229	0.272279	1.81883	0.0689375	1.93376	42.2767	62.6943	55.7477	87.2272	65.1732	76.0943	68.868	25.6063	50.3693	82.2565	57.9729	143.825	116.152	248.599
ENSG00000262814.8	MRPL12	64.5657	0.51569	0.283673	1.8179	0.0690787	1.93537	56.369	83.8997	70.846	54.7706	25.1382	44.5695	32.7405	37.8973	21.0848	75.8469	84.4018	193.354	73.4489	49.5518
ENSG00000124813.23	RUNX2	289.479	-0.327252	0.180028	-1.81778	0.0690975	1.93356	291.533	291.344	256.671	228.211	214.14	278.288	164.832	176.171	461.523	246.769	430.534	220.976	488.52	303.19
ENSG00000278757.1	U6	4.67601	-1.5623	0.859479	-1.81773	0.0691055	1.93145	14.0922	1.84395	3.48423	4.05708	0.931046	0	2.25797	9.21825	14.0566	1.06827	4.26272	0	6.83245	3.35944
ENSG00000254685.6	FPGT	292.96	-0.268106	0.147513	-1.8175	0.0691401	1.93009	241.33	212.976	245.057	232.268	417.108	318.509	389.499	260.16	380.698	308.729	303.505	186.687	265.612	339.304
ENSG00000257896.1	AC093012.1	5.65462	-1.53641	0.845489	-1.81719	0.0691885	1.92911	7.04612	0	11.6141	12.1712	1.86209	5.43531	10.1609	0	5.8569	2.13653	4.26272	0	8.54057	10.0783
ENSG00000138135.7	CH25H	140.776	-0.331348	0.182448	-1.81612	0.0693512	1.93132	59.0113	54.3965	59.2319	53.7563	310.038	151.102	351.114	282.693	119.481	128.192	100.6	100.963	124.692	75.5874
ENSG00000236411.1	NDUFAF4P3	2.40669	-2.43892	1.34296	-1.81608	0.0693588	1.92921	0.880765	2.76592	0	4.05708	8.37941	0	1.12898	1.02425	3.51414	0	7.67289	0	4.27028	0
ENSG00000228329.3	LINC01890	2.01148	-2.11803	1.16627	-1.81607	0.06936	1.92693	4.40383	0.921975	0	1.01427	2.79314	0	1.12898	0	2.34276	1.06827	1.70509	0	11.1027	1.67972
ENSG00000189343.7	RPS2P46	393.194	0.239075	0.131738	1.81478	0.0695575	1.9301	332.929	471.129	344.939	395.565	200.175	281.549	231.442	270.402	497.836	399.531	484.244	655.31	446.672	492.998
ENSG00000099800.8	TIMM13	1326.3	0.28737	0.158355	1.81472	0.0695673	1.92806	1675.22	1611.61	1572.55	1345.94	768.113	971.833	895.284	979.183	773.11	1432.54	1376.86	2768.87	1223.01	1174.13
ENSG00000254419.1	AL139349.1	25.6675	-0.633292	0.349114	-1.814	0.0696778	1.92881	31.7075	15.6736	45.295	17.2426	43.7591	27.1765	40.6434	37.8973	16.3993	11.7509	19.6085	5.71491	17.0811	29.3951
ENSG00000112576.13	CCND3	488.468	0.251731	0.138826	1.81329	0.0697874	1.92953	464.163	519.072	556.315	556.834	303.521	311.987	273.214	307.275	418.182	842.862	532.839	623.878	533.785	594.621
ENSG00000262380.1	AC026401.2	1.41122	2.6995	1.48875	1.81327	0.0697902	1.92731	0	2.76592	1.16141	2.02854	0	1.08706	0	1.02425	0	7.47786	0.852543	0	0	3.35944
ENSG00000186665.10	C17orf58	141.335	0.294758	0.162596	1.81283	0.0698584	1.92689	132.996	151.204	139.369	151.126	114.519	135.883	68.868	129.056	165.164	161.308	124.471	191.449	152.022	161.253
ENSG00000057294.15	PKP2	7.41705	1.34443	0.742612	1.81041	0.0702328	1.93491	3.52306	12.9076	1.16141	2.02854	0	1.08706	12.4188	9.21825	0	4.27306	0.852543	11.4298	25.6217	19.3168
ENSG00000050327.15	ARHGEF5	54.0756	0.487675	0.269411	1.81015	0.070272	1.93369	36.1114	66.3822	30.1966	80.1274	82.8631	50.0048	84.6738	90.134	25.7703	43.7989	40.0695	46.6718	28.1839	52.0714
ENSG00000132481.7	TRIM47	350.275	0.317196	0.175279	1.80966	0.070348	1.93348	380.491	529.214	499.406	427.008	391.039	423.954	445.949	333.906	144.08	254.247	230.187	448.62	162.271	233.481
ENSG00000105963.15	ADAP1	644.435	0.2934	0.162168	1.80923	0.0704151	1.93303	827.919	888.784	758.4	561.906	464.592	562.011	614.167	644.253	294.016	414.487	600.19	1323	458.628	609.739
ENSG00000141965.5	FEM1A	53.4856	0.382087	0.211188	1.80923	0.0704153	1.93075	39.6344	53.4745	47.6178	59.8419	44.6902	76.0943	66.61	65.552	38.6555	53.4133	49.4475	73.3413	38.4326	41.993
ENSG00000278943.1	AC079228.1	7.38112	1.05489	0.583141	1.80897	0.070455	1.92955	7.92689	9.21975	0	6.08562	11.1725	11.9577	9.03187	15.3638	3.51414	6.40959	2.55763	13.3348	2.56217	4.1993
ENSG00000074047.22	GLI2	2.2828	2.17431	1.20201	1.80889	0.0704676	1.92761	1.76153	3.6879	0	2.02854	3.72418	2.17412	1.12898	4.097	0	7.47786	0	0	0	5.87902
ENSG00000112992.18	NNT	1624.02	-0.279516	0.154593	-1.80807	0.0705949	1.92882	1436.53	1630.05	1492.41	1737.44	1486.88	1333.82	1602.03	1249.59	2355.64	1774.39	1954.03	853.426	2088.17	1741.87
ENSG00000189143.9	CLDN4	3.87879	-1.54419	0.854292	-1.80757	0.0706739	1.9287	5.28459	2.76592	1.16141	0	6.51732	0	7.90289	5.12125	4.68552	6.40959	4.26272	0	6.83245	3.35944
ENSG00000136286.16	MYO1G	463.32	-0.391327	0.216682	-1.806	0.0709184	1.93309	301.222	148.438	184.664	124.755	1072.56	539.182	1221.56	823.497	404.126	236.087	231.892	493.387	331.374	373.738
ENSG00000254352.1	AC100854.1	5.25276	-1.31145	0.726865	-1.80425	0.0711922	1.93827	3.52306	2.76592	8.12987	2.02854	10.2415	0	6.7739	9.21825	3.51414	4.27306	9.37797	0.952485	8.54057	4.1993
ENSG00000125089.17	SH3TC1	5328.64	0.189713	0.105207	1.80323	0.0713517	1.94033	6773.97	6952.61	6755.92	5955.8	3844.29	4621.1	3978.54	4641.9	3532.88	4985.6	5313.9	7013.15	4958.65	5272.64
ENSG00000106631.8	MYL7	3.33373	2.35335	1.30521	1.80305	0.0713802	1.93883	0	12.9076	0	2.02854	0	2.17412	2.25797	0	0	0	0	9.52485	8.54057	9.23847
ENSG00000175573.7	C11orf68	1228.59	0.216836	0.120283	1.80272	0.0714319	1.93796	1340.52	1548	1325.17	1179.6	969.218	1181.64	1163.98	1080.58	732.112	1056.51	1272.85	1910.68	1141.87	1297.58
ENSG00000182541.18	LIMK2	908.623	-0.242404	0.134556	-1.80152	0.0716214	1.94082	730.154	694.247	650.389	620.733	1868.61	1141.41	1797.34	1142.04	763.739	909.094	613.831	482.91	671.289	634.935
ENSG00000164107.9	HAND2	16.1126	0.861301	0.478434	1.80025	0.0718213	1.94396	6.16536	17.5175	8.12987	6.08562	2.79314	10.8706	20.3217	17.4123	1.17138	4.27306	9.37797	48.5767	39.2866	33.5944
ENSG00000260669.2	AL096870.2	4.75672	1.54244	0.857033	1.79975	0.0719003	1.94383	0	3.6879	0	2.02854	5.58627	4.34824	13.5478	8.194	0	9.61439	1.70509	8.57236	4.27028	5.03916
ENSG00000235538.4	AL078602.1	4.07742	-1.66594	0.926261	-1.79856	0.0720882	1.94663	0	1.84395	3.48423	3.04281	2.79314	2.17412	3.38695	0	15.2279	2.13653	12.7881	0	7.68651	2.51958
ENSG00000128016.7	ZFP36	4177.44	0.208211	0.115799	1.79804	0.0721707	1.94659	4480.45	3993.07	3809.42	3784.24	3843.36	5587.49	3890.48	4925.62	2764.46	3619.28	4507.39	4291.9	3821.9	5165.14
ENSG00000126368.6	NR1D1	184.023	0.368522	0.205086	1.79691	0.0723494	1.94914	147.969	104.183	137.046	107.513	185.278	443.521	198.701	310.348	188.592	273.476	121.061	144.778	82.8435	131.018
ENSG00000178562.18	CD28	647.786	0.369367	0.205686	1.79578	0.0725295	1.95172	539.028	563.327	291.514	574.077	629.387	1242.51	675.132	1068.29	709.856	1411.18	584.845	375.279	238.282	166.292
ENSG00000198960.11	ARMCX6	602.207	0.177472	0.0988281	1.79576	0.0725319	1.94952	645.601	806.728	731.688	709.989	441.316	504.396	414.337	465.01	598.575	700.782	655.606	713.411	475.71	567.746
ENSG00000007080.11	CCDC124	1268.5	0.282348	0.157332	1.7946	0.0727178	1.95224	1424.2	1597.78	1387.88	1138.01	1066.05	1079.45	1010.44	1239.34	752.025	1070.4	1199.53	2788.88	976.187	1028.83
ENSG00000259540.1	AC027020.1	4.38952	-1.48301	0.826516	-1.7943	0.072766	1.95127	6.16536	4.60987	4.64564	10.1427	4.65523	4.34824	7.90289	2.0485	5.8569	0	5.9678	0	4.27028	0.839861
ENSG00000152439.13	ZNF773	139.704	0.296023	0.16503	1.79375	0.0728534	1.95136	125.949	158.58	123.109	148.083	133.14	147.84	104.995	155.686	130.023	132.465	99.7475	181.925	163.979	150.335
ENSG00000234789.1	AL590369.1	2.34948	-2.3823	1.32871	-1.79294	0.0729832	1.95258	5.28459	0	1.16141	4.05708	3.72418	5.43531	2.25797	0	5.8569	0	5.11526	0	0	0
ENSG00000082397.17	EPB41L3	7710.86	-0.239476	0.133624	-1.79216	0.0731072	1.95363	4790.48	4998.95	3953.44	4701.14	12144.6	8335.59	12689.8	10734.1	9217.58	6563.42	8160.54	4795.76	8273.25	8593.45
ENSG00000279464.1	AC096720.2	3.64522	-1.74307	0.972937	-1.79155	0.0732047	1.95398	1.76153	5.53185	8.12987	0	5.58627	3.26118	2.25797	0	2.34276	4.27306	10.2305	0	5.9784	1.67972
ENSG00000131981.16	LGALS3	7229.38	0.2006	0.111976	1.79146	0.0732191	1.95212	8929.2	9087.91	10270.3	9477.34	6628.11	9150.88	6536.82	6856.33	4382.13	5906.44	5408.53	7835.14	5376.29	5365.87
ENSG00000228623.6	ZNF883	2.82823	1.76664	0.986457	1.79089	0.0733102	1.9523	0.880765	4.60987	1.16141	3.04281	1.86209	10.8706	1.12898	1.02425	2.34276	0	0.852543	7.61988	0	4.1993
ENSG00000245105.4	A2M-AS1	62.6386	-0.398274	0.222436	-1.79051	0.073372	1.95169	74.865	56.2405	53.4248	67.9561	94.0356	58.7013	110.64	63.5035	66.7686	43.7989	41.7746	47.6242	61.4921	36.114
ENSG00000075884.14	ARHGAP15	552.338	0.232762	0.130072	1.78948	0.073537	1.95384	468.567	638.929	507.536	562.92	378.004	457.653	355.63	455.791	728.598	551.225	618.094	880.096	509.872	619.817
ENSG00000164687.11	FABP5	5692.27	0.265529	0.14842	1.78904	0.0736076	1.95347	5632.49	6089.64	8709.41	6973.11	3099.45	5057.01	3372.27	4082.66	5287.61	7241.77	4929.4	9011.46	5524.04	4681.38
ENSG00000165140.11	FBP1	343.226	0.275188	0.153858	1.78858	0.0736821	1.95321	301.222	380.776	580.705	527.421	78.2078	133.709	67.739	92.1825	292.845	496.744	346.985	327.655	595.278	583.703
ENSG00000198324.13	PHETA1	857.074	0.246955	0.138094	1.78831	0.0737255	1.95212	933.611	1131.26	1290.33	1117.73	616.352	690.284	736.097	777.406	513.064	1030.88	714.431	862.951	748.154	836.501
ENSG00000129596.5	CDO1	52.8514	-0.43209	0.241754	-1.78731	0.0738875	1.95418	91.5996	57.1624	52.2634	72.0132	24.2072	22.8283	37.2565	19.4608	77.311	51.2768	75.8763	40.0044	64.9083	53.7511
ENSG00000072401.15	UBE2D1	888.912	-0.205819	0.115169	-1.78711	0.0739191	1.95278	726.631	727.438	710.783	748.531	1189.88	884.868	1101.89	861.394	1058.93	1033.01	971.899	649.595	924.943	854.978
ENSG00000281883.1	AL512506.3	37.1867	-0.592865	0.331793	-1.78685	0.0739617	1.95168	21.1384	24.8933	19.744	17.2426	43.7591	38.0471	60.9651	56.3338	57.3976	33.1162	25.5763	1.90497	74.3029	46.1923
ENSG00000262248.1	AC027796.2	12.9638	-0.742491	0.415572	-1.78667	0.0739904	1.95021	19.3768	10.1417	26.7124	11.157	8.37941	7.60943	7.90289	9.21825	19.9134	9.61439	15.3458	4.76242	17.0811	14.2776
ENSG00000225981.1	AC102953.1	2.62936	1.84608	1.03395	1.78546	0.0741872	1.95317	0.880765	5.53185	3.48423	9.12843	1.86209	2.17412	2.25797	4.097	0	0	0	5.71491	0	1.67972
ENSG00000239789.6	MRPS17	106.7	0.360583	0.201963	1.7854	0.0741972	1.95122	120.665	126.311	128.916	94.3271	105.208	114.141	82.4158	117.789	55.0548	95.0756	86.1068	180.02	79.4273	108.342
ENSG00000073737.17	DHRS9	1391.99	0.268308	0.150279	1.78539	0.0741977	1.94902	1514.92	2008.98	1811.8	1692.82	1131.22	1779.52	957.378	1700.26	1153.81	822.565	1117.68	1435.39	1099.17	1262.31
ENSG00000226415.1	TPI1P1	24.2063	0.587806	0.329279	1.78513	0.0742402	1.94792	14.973	23.0494	19.744	28.3996	23.2761	29.3507	22.5797	14.3395	25.7703	36.321	17.9034	48.5767	10.2487	24.356
ENSG00000129474.16	AJUBA	8.99342	1.13324	0.634954	1.78476	0.0743006	1.9473	2.6423	12.9076	0	7.09989	1.86209	4.34824	13.5478	4.097	2.34276	12.8192	8.52543	20.9547	19.6433	15.1175
ENSG00000240891.8	PLCXD2	4.43302	-1.5518	0.870277	-1.78311	0.074568	1.9521	6.16536	2.76592	0	0	9.31046	8.69649	10.1609	0	3.51414	1.06827	1.70509	0	11.9568	6.71888
ENSG00000054654.19	SYNE2	15.0121	0.706728	0.39638	1.78295	0.0745939	1.95057	3.52306	13.8296	19.744	20.2854	4.65523	8.69649	7.90289	9.21825	29.2845	44.8672	9.37797	14.2873	8.54057	15.9574
ENSG00000185838.14	GNB1L	159.865	0.335141	0.187979	1.78286	0.0746088	1.94876	153.253	205.6	218.345	150.112	134.071	196.758	143.381	143.395	86.6821	147.421	157.72	299.08	93.9462	108.342
ENSG00000256546.2	AC156455.1	49.4233	0.466084	0.261432	1.78281	0.0746173	1.94678	29.946	39.6449	83.6215	83.1702	39.1039	50.0048	32.7405	40.97	38.6555	52.345	28.9865	99.0584	36.7244	36.9539
ENSG00000234506.5	LINC01506	3.52099	1.42901	0.801565	1.78278	0.0746225	1.94472	2.6423	5.53185	2.32282	4.05708	1.86209	3.26118	1.12898	2.0485	0	8.54613	1.70509	8.57236	3.41623	4.1993
ENSG00000169604.20	ANTXR1	2645.44	-0.276732	0.155245	-1.78254	0.0746607	1.94353	2807.88	2824.01	1866.38	2187.78	601.455	707.677	1226.08	1019.13	5558.19	2725.15	4071.75	2448.84	5071.39	3920.47
ENSG00000144857.14	BOC	5.58772	1.44276	0.809786	1.78165	0.0748057	1.94512	0	5.53185	8.12987	4.05708	0.931046	4.34824	2.25797	4.097	0	10.6827	4.26272	15.2398	12.8109	5.87902
ENSG00000173898.14	SPTBN2	101.211	0.41671	0.233954	1.78116	0.0748856	1.94501	81.9112	128.155	109.172	116.641	22.3451	34.786	49.6753	39.9458	33.97	110.031	123.619	181.925	209.244	175.531
ENSG00000254363.6	AC011379.2	9.67321	-0.874468	0.491038	-1.78086	0.074936	1.94414	17.6153	5.53185	2.32282	4.05708	14.8967	9.78355	15.8058	9.21825	11.7138	2.13653	13.6407	6.66739	11.9568	10.0783
ENSG00000105617.4	LENG1	232.713	0.321327	0.180517	1.78004	0.0750697	1.94542	277.441	233.26	270.608	232.268	220.658	244.589	211.12	246.844	103.081	166.649	209.726	462.908	154.584	224.243
ENSG00000205544.4	TMEM256	45.608	0.565102	0.31761	1.77923	0.0752021	1.94667	32.5883	29.5032	19.744	40.5708	38.1729	97.8355	60.9651	40.97	39.8269	66.2325	20.461	76.1988	41.8488	33.5944
ENSG00000113356.13	POLR3G	27.902	0.685751	0.385426	1.7792	0.0752064	1.94461	18.4961	21.2054	20.9054	47.6707	7.44836	34.786	20.3217	7.16975	17.5707	61.9594	27.2814	38.0994	31.6001	36.114
ENSG00000110583.13	NAA40	1184.26	-0.166991	0.0938981	-1.77843	0.075333	1.94571	1201.36	1123.89	1162.57	1117.73	1196.39	984.877	1189.95	990.45	1251.03	1272.3	1408.4	1099.17	1351.97	1229.56
ENSG00000163637.13	PRICKLE2	27.2822	0.61231	0.344551	1.77713	0.0755476	1.94908	23.7807	34.1131	22.0668	30.4281	13.0346	22.8283	24.8376	19.4608	11.7138	55.5498	19.6085	40.9568	35.0163	28.5553
ENSG00000198682.13	PAPSS2	1001.08	-0.220348	0.123995	-1.77707	0.0755569	1.94715	656.17	587.298	612.063	570.02	2079.96	1315.34	1740.89	1471.85	1016.76	1171.89	762.173	524.819	762.673	743.277
ENSG00000124713.6	GNMT	26.6073	0.605669	0.340884	1.77676	0.0756079	1.94629	33.4691	26.7373	23.2282	29.4138	13.9657	34.786	22.5797	20.485	24.599	26.7066	20.461	43.8143	11.1027	41.1532
ENSG00000125835.19	SNRPB	1601.72	0.288627	0.162504	1.77613	0.0757122	1.94681	2028.4	1896.5	2066.15	1687.75	1425.43	1524.06	1275.75	1446.24	817.623	1590.65	1370.04	2819.35	1172.62	1303.46
ENSG00000134419.15	RPS15A	488.666	0.277759	0.156564	1.77409	0.0760489	1.9533	425.41	491.413	450.627	449.322	428.281	672.891	566.75	558.216	442.781	429.443	392.17	843.901	339.061	351.062
ENSG00000286586.1	AC084018.3	5.30318	1.297	0.731185	1.77383	0.0760907	1.95221	5.28459	6.45382	8.12987	15.2141	2.79314	5.43531	0	6.1455	3.51414	1.06827	1.70509	14.2873	0.854057	3.35944
ENSG00000089157.16	RPLP0	26153.9	0.209862	0.118312	1.77379	0.0760978	1.95023	25001.4	26758.5	26445.3	24778.6	16117.3	22976.1	19552.9	19379.8	24873.1	29920	29364.1	48015.7	26540.7	26430.4
ENSG00000135525.18	MAP7	210.615	-0.348825	0.196656	-1.77378	0.0760995	1.94811	188.484	161.346	221.829	221.111	208.554	204.368	196.443	125.983	263.56	368.552	237.859	98.1059	286.963	165.453
ENSG00000106244.13	PDAP1	2157.43	0.227885	0.128476	1.77375	0.076105	1.9461	2108.55	2193.38	2342.56	2069.11	2233.58	2273.04	2219.58	2371.14	1322.49	2169.65	2048.66	3281.31	1656.02	1914.88
ENSG00000225826.2	LINC00626	2.25417	2.08807	1.17751	1.77329	0.0761809	1.94589	0	2.76592	0	3.04281	0	0	5.64492	5.12125	2.34276	6.40959	0	2.85745	0.854057	2.51958
ENSG00000178660.6	ARMC10P1	3.80036	1.45553	0.82116	1.77253	0.076307	1.94696	2.6423	9.21975	0	8.11416	5.58627	7.60943	1.12898	3.07275	3.51414	3.2048	2.55763	5.71491	0	0.839861
ENSG00000280739.3	EIF1B-AS1	47.7253	-0.414504	0.233883	-1.77227	0.0763504	1.94593	39.6344	40.5669	61.5547	69.9846	58.6559	33.6989	46.2883	28.679	66.7686	53.4133	48.595	29.527	55.5137	35.2741
ENSG00000236051.7	MYCBP2-AS1	2.25039	-2.42377	1.36785	-1.77196	0.076401	1.94507	6.16536	0	1.16141	4.05708	0	3.26118	1.12898	1.02425	7.02828	0	4.26272	0	3.41623	0
ENSG00000138709.19	LARP1B	214.53	0.283272	0.159891	1.77165	0.076452	1.94423	229.88	256.309	206.731	268.782	231.83	259.808	181.766	276.548	134.709	258.52	174.771	148.588	187.892	187.289
ENSG00000287415.1	AC099541.2	58.5114	0.482428	0.272476	1.77053	0.0766386	1.94684	88.9573	55.3185	60.3933	64.9133	94.0356	159.798	71.126	107.546	15.2279	23.5018	10.2305	34.2895	13.6649	20.1567
ENSG00000104147.9	OIP5	7.0032	1.138	0.642899	1.77011	0.0767093	1.9465	10.5692	3.6879	5.80705	10.1427	2.79314	17.393	1.12898	7.16975	4.68552	7.47786	0.852543	8.57236	7.68651	10.0783
ENSG00000125877.13	ITPA	1311.75	0.273691	0.154625	1.77003	0.0767228	1.94471	1492.9	1575.66	1817.61	1473.73	850.976	1041.4	893.026	959.722	782.481	1547.92	1329.97	2346.92	1143.58	1108.62
ENSG00000132872.12	SYT4	62.1034	0.750661	0.424406	1.76874	0.0769379	1.94803	3.52306	0	2.32282	14.1998	268.141	160.885	150.155	154.662	3.51414	22.4336	6.82034	9.52485	11.9568	61.3098
ENSG00000196159.14	FAT4	2.70471	1.85789	1.05047	1.76863	0.0769554	1.94634	0	5.53185	0	3.04281	2.79314	3.26118	1.12898	8.194	1.17138	4.27306	0	0	4.27028	4.1993
ENSG00000182199.11	SHMT2	2473.39	0.164716	0.093132	1.76863	0.0769556	1.94422	2666.08	2667.27	2376.24	2398.75	2211.23	2608.95	2202.65	2468.44	2094.43	2583.07	2455.32	3237.5	2300.83	2356.65
ENSG00000035403.18	VCL	743.29	-0.322195	0.182204	-1.76832	0.077007	1.9434	443.025	595.596	687.554	764.76	979.46	657.672	681.906	458.864	1028.47	1011.65	889.202	337.18	1031.7	839.021
ENSG00000144218.19	AFF3	2.36017	-2.01551	1.13985	-1.76823	0.0770232	1.94169	4.40383	0.921975	1.16141	5.07135	1.86209	0	1.12898	0	2.34276	0	3.41017	0	8.54057	4.1993
ENSG00000101220.18	C20orf27	1108.21	0.282459	0.159756	1.76806	0.077051	1.94028	1114.17	1418.92	1351.88	1142.07	505.558	652.237	693.196	581.774	698.142	1259.49	1324.85	2538.37	1130.77	1103.58
ENSG00000142544.7	CTU1	278.754	0.317716	0.179715	1.76789	0.0770791	1.93888	364.637	377.088	350.746	287.038	138.726	163.059	164.832	172.074	128.852	225.404	289.012	670.549	269.028	301.51
ENSG00000144713.13	RPL32	12341.8	0.249932	0.141391	1.76766	0.0771173	1.93773	11751.2	13011.8	13117	11908.5	7746.3	10051	8535.12	9059.49	10804.8	11623.8	12985.9	28574.5	11562.2	12053.7
ENSG00000250107.1	CACNA1G-AS1	2.50355	2.00774	1.13585	1.76762	0.0771253	1.93583	0	5.53185	0	0	0	4.34824	4.51594	6.1455	1.17138	2.13653	0	1.90497	3.41623	5.87902
ENSG00000173545.5	ZNF622	1833.24	0.2244	0.126957	1.76753	0.0771399	1.9341	1766.82	2039.41	2269.39	1954.5	1485.95	1831.7	1343.49	1475.94	1614.16	2310.66	1653.08	2730.77	1650.04	1539.46
ENSG00000167207.14	NOD2	89.5409	-0.391816	0.221682	-1.76747	0.0771499	1.93225	28.1845	22.1274	19.744	37.528	85.6562	50.0048	136.607	89.1098	114.795	112.168	108.273	72.3888	245.968	131.018
ENSG00000143416.21	SELENBP1	36.5855	0.651556	0.368664	1.76735	0.0771704	1.93068	22.0191	39.6449	32.5195	47.6707	14.8967	19.5671	32.7405	35.8488	38.6555	14.9557	17.0509	96.201	29.0379	71.3881
ENSG00000106034.18	CPED1	1017.61	-0.30246	0.171147	-1.76726	0.0771855	1.92897	646.482	674.886	623.677	943.271	807.216	616.364	1014.96	803.012	2108.48	1365.24	1303.54	579.111	1494.6	1265.67
ENSG00000114395.11	CYB561D2	369.349	0.260057	0.147229	1.76634	0.0773394	1.93073	438.621	419.499	404.17	351.952	298.866	357.643	318.373	344.148	216.705	384.576	366.593	586.731	315.147	367.859
ENSG00000026559.14	KCNG1	14.4054	0.831398	0.470806	1.7659	0.0774121	1.93046	0.880765	11.0637	12.7755	10.1427	15.8278	10.8706	3.38695	13.3153	7.02828	18.1605	17.9034	37.1469	20.4974	22.6762
ENSG00000264266.1	MIR4322	2.76788	1.85983	1.05352	1.76535	0.0775054	1.93071	3.52306	7.3758	5.80705	10.1427	0	2.17412	2.25797	1.02425	0	1.06827	0	2.85745	0	2.51958
ENSG00000173805.16	HAP1	137.919	0.457891	0.259451	1.76485	0.0775896	1.93073	110.976	118.935	263.64	236.325	28.8624	106.532	47.4173	43.0185	81.9965	264.93	167.951	150.493	144.336	165.453
ENSG00000176022.7	B3GALT6	1334.54	0.220355	0.124907	1.76416	0.0777048	1.93152	1583.62	1753.6	1541.19	1526.48	983.184	1142.5	1097.37	1016.06	850.421	1432.54	1375.15	1991.65	1185.43	1204.36
ENSG00000271533.1	Z83843.1	169.786	-0.258503	0.146541	-1.76404	0.0777259	1.92997	157.657	136.452	190.471	170.397	224.382	210.89	205.475	197.68	196.792	110.031	132.997	112.393	180.206	151.175
ENSG00000242175.3	RN7SL127P	3.83096	1.37369	0.778947	1.76352	0.0778132	1.93007	2.6423	2.76592	2.32282	6.08562	0	0	3.38695	7.16975	2.34276	9.61439	0.852543	3.80994	2.56217	10.0783
ENSG00000285677.2	AL355388.2	5.80715	1.26941	0.71992	1.76327	0.0778555	1.92905	0	4.60987	4.64564	12.1712	2.79314	0	1.12898	6.1455	4.68552	6.40959	2.55763	13.3348	8.54057	14.2776
ENSG00000104808.8	DHDH	75.731	0.438018	0.24843	1.76314	0.0778763	1.9275	91.5996	144.75	133.562	113.598	41.897	100.01	65.4811	66.5763	40.9983	37.3893	45.1848	119.061	29.892	30.235
ENSG00000070729.14	CNGB1	6.20833	-1.10279	0.625561	-1.76288	0.0779199	1.92652	1.76153	1.84395	4.64564	1.01427	24.2072	10.8706	14.6768	5.12125	2.34276	3.2048	4.26272	1.90497	8.54057	2.51958
ENSG00000255671.1	AC007406.1	4.05444	-1.58277	0.897965	-1.76262	0.0779651	1.92558	12.3307	2.76592	5.80705	2.02854	0	2.17412	4.51594	0	3.51414	3.2048	11.0831	0	5.9784	3.35944
ENSG00000240291.1	AL450384.2	14.3308	0.749959	0.42554	1.76237	0.0780067	1.92455	5.28459	16.5955	8.12987	17.2426	13.0346	20.6542	2.25797	9.21825	11.7138	12.8192	14.4932	27.6221	24.7676	16.7972
ENSG00000171453.20	POLR1C	236.736	0.273979	0.15557	1.76113	0.078217	1.92769	257.183	263.685	243.896	236.325	177.83	243.502	168.219	178.22	186.249	301.251	230.187	399.091	222.055	206.606
ENSG00000011465.18	DCN	244.297	1.04984	0.596137	1.76108	0.078225	1.92583	33.4691	306.096	119.625	121.712	190.864	163.059	338.695	298.057	29.2845	265.998	92.9272	571.491	573.926	314.948
ENSG00000120075.5	HOXB5	129.91	0.416616	0.236619	1.7607	0.0782891	1.92536	88.0765	157.658	199.762	170.397	110.794	80.4425	146.768	117.789	45.6838	126.055	105.715	214.309	99.0706	156.214
ENSG00000274275.1	AC009831.3	3.07834	1.85114	1.05144	1.76057	0.078311	1.92386	0	7.3758	0	1.01427	5.58627	1.08706	1.12898	4.097	0	3.2048	0.852543	8.57236	5.9784	4.1993
ENSG00000267296.2	CEBPA-DT	195.412	0.270842	0.153856	1.76035	0.0783478	1.92272	265.11	330.989	297.321	238.354	61.449	68.4849	72.255	116.765	124.166	174.127	246.385	324.797	192.163	223.403
ENSG00000287616.1	AL357522.1	14.9933	0.772506	0.438904	1.76008	0.0783942	1.92182	8.80765	12.9076	18.5826	18.2569	6.51732	3.26118	1.12898	13.3153	18.7421	41.6624	15.3458	28.5745	7.68651	15.1175
ENSG00000227507.3	LTB	57.5678	0.412014	0.23417	1.75946	0.0784988	1.92235	38.7537	52.5526	59.2319	61.8705	35.3797	31.5248	41.7724	39.9458	51.5407	90.8026	49.4475	115.251	58.9299	78.9469
ENSG00000271967.1	AL583856.2	4.47816	-1.55834	0.885801	-1.75925	0.0785355	1.92121	5.28459	1.84395	5.80705	2.02854	7.44836	0	7.90289	0	1.17138	12.8192	5.9678	4.76242	5.9784	1.67972
ENSG00000150991.15	UBC	13645.5	0.186761	0.10616	1.75924	0.0785371	1.91922	10580.6	12006.9	12012.5	12340.6	13815.8	15186.2	14902.6	14106	12920.3	16666	12488.9	19267.8	12207.9	12534.9
ENSG00000104979.9	C19orf53	1993.7	0.252994	0.143836	1.7589	0.0785938	1.91858	2054.83	2384.23	2257.78	1943.34	1623.74	1890.4	1708.15	1718.69	1354.11	1884.42	1902.02	3973.77	1598.79	1617.57
ENSG00000226833.6	AC092164.1	28.7462	-0.595311	0.33872	-1.75753	0.0788271	1.92225	43.1575	18.4395	16.2597	23.3282	50.2765	27.1765	37.2565	37.8973	25.7703	23.5018	35.8068	7.61988	31.6001	24.356
ENSG00000128591.16	FLNC	32.4071	0.680653	0.387295	1.75745	0.0788405	1.92056	13.2115	56.2405	25.551	15.2141	22.3451	23.9153	30.4826	32.776	2.34276	25.6384	28.9865	53.3391	62.3461	61.3098
ENSG00000163644.15	PPM1K	677.522	-0.216549	0.123282	-1.75654	0.0789971	1.92235	642.078	521.838	692.2	738.389	791.389	753.333	824.158	695.466	755.54	445.467	635.997	528.629	725.948	734.878
ENSG00000223802.8	CERS1	68.3749	0.389171	0.221603	1.75616	0.0790605	1.92187	81.0304	117.091	72.0074	84.1844	51.2075	61.9625	79.0289	60.4308	51.5407	55.5498	58.8255	114.298	23.0595	47.0322
ENSG00000144410.5	CPO	2.18591	2.67021	1.52054	1.7561	0.0790712	1.92011	0	2.76592	10.4527	0	0	3.26118	0	2.0485	0	5.34133	0	0	0.854057	5.87902
ENSG00000237945.7	LINC00649	557.398	-0.348825	0.19866	-1.75588	0.0791081	1.91899	655.289	372.478	852.474	773.888	663.835	309.812	532.88	374.876	343.214	637.755	549.89	317.177	695.202	724.8
ENSG00000224205.2	AC253536.1	4.17918	-1.51243	0.862005	-1.75455	0.0793361	1.92251	7.04612	12.9076	5.80705	2.02854	5.58627	2.17412	9.03187	6.1455	3.51414	0	1.70509	0	2.56217	0
ENSG00000226465.3	AL390198.1	2.37023	-1.81633	1.03546	-1.75414	0.0794072	1.92222	2.6423	2.76592	3.48423	1.01427	5.58627	3.26118	2.25797	2.0485	5.8569	0	2.55763	0	1.70811	0
ENSG00000119508.18	NR4A3	1232.04	0.326652	0.186225	1.75407	0.0794178	1.92047	1367.83	1050.13	923.32	1162.35	1748.5	4243.89	1318.65	2586.23	452.152	530.928	471.456	357.182	474.856	561.027
ENSG00000267033.1	AC020911.1	2.35716	-1.86003	1.06046	-1.75398	0.0794344	1.91886	2.6423	1.84395	1.16141	3.04281	5.58627	3.26118	2.25797	0	4.68552	0	4.26272	0	3.41623	0.839861
ENSG00000251493.5	FOXD1	3.39656	-1.87745	1.07053	-1.75375	0.079473	1.91779	0.880765	0	5.80705	0	12.1036	4.34824	10.1609	6.1455	0	2.13653	5.11526	0	0.854057	0
ENSG00000132003.9	ZSWIM4	168.979	-0.360012	0.205301	-1.75358	0.0795021	1.9165	105.692	92.1975	106.85	133.884	291.417	181.539	299.181	204.85	161.65	186.946	186.707	65.7214	183.622	165.453
ENSG00000172301.11	COPRS	1074.01	0.240418	0.137115	1.75341	0.0795315	1.91521	1396.01	1523.1	1263.61	1126.85	691.767	1065.32	841.093	849.103	777.796	1020.19	995.77	1726.85	908.716	849.939
ENSG00000279833.1	AL031846.2	69.9736	-0.449102	0.256183	-1.75305	0.0795936	1.91472	88.9573	78.3679	61.5547	50.7135	112.657	90.2261	111.769	129.056	64.4259	27.7749	45.1848	11.4298	51.2434	56.2707
ENSG00000095370.20	SH2D3C	284.321	-0.22966	0.131021	-1.75286	0.0796266	1.91352	306.506	256.309	298.482	195.754	246.727	215.238	220.152	236.602	281.131	198.697	313.736	310.51	474.001	426.649
ENSG00000228079.2	AC012368.2	4.40115	-1.29649	0.739811	-1.75246	0.0796942	1.91316	5.28459	1.84395	5.80705	2.02854	0.931046	3.26118	11.2898	3.07275	9.37103	4.27306	5.11526	0	5.9784	3.35944
ENSG00000229331.1	GK-IT1	14.9681	-0.781621	0.446032	-1.75239	0.0797068	1.91148	4.40383	6.45382	19.744	10.1427	31.6555	15.2189	40.6434	36.873	14.0566	3.2048	1.70509	0	15.373	10.0783
ENSG00000147852.16	VLDLR	58.2802	-0.546225	0.311714	-1.75233	0.0797173	1.90975	80.1496	27.6592	33.6809	20.2854	90.3114	56.5272	72.255	105.498	52.7121	95.0756	75.0238	21.9071	51.2434	33.5944
ENSG00000005187.12	ACSM3	23.0339	-0.683354	0.390274	-1.75096	0.0799531	1.91342	22.0191	23.9713	24.3896	20.2854	24.2072	30.4377	27.0956	12.291	38.6555	8.54613	27.2814	5.71491	28.1839	29.3951
ENSG00000229463.2	LYST-AS1	1.45801	-2.83695	1.62062	-1.75053	0.0800262	1.91319	0	0	1.16141	4.05708	3.72418	0	1.12898	0	3.51414	0	3.41017	0	3.41623	0
ENSG00000225171.2	DUTP6	3.81896	1.51817	0.867535	1.74998	0.0801212	1.91348	0	4.60987	4.64564	2.02854	7.44836	7.60943	3.38695	12.291	1.17138	3.2048	0.852543	2.85745	0	3.35944
ENSG00000130881.14	LRP3	998.257	0.213951	0.122282	1.74965	0.0801781	1.91287	1433.89	1466.86	1260.13	1085.27	573.524	739.202	719.163	748.727	637.23	877.046	1063.12	1642.08	813.062	916.288
ENSG00000163221.9	S100A12	5.39434	-1.11387	0.636963	-1.74873	0.0803384	1.91472	5.28459	3.6879	8.12987	1.01427	5.58627	1.08706	7.90289	6.1455	10.5424	3.2048	8.52543	7.61988	4.27028	2.51958
ENSG00000132677.13	RHBG	3.99968	1.4772	0.844742	1.7487	0.0803431	1.91286	3.52306	1.84395	3.48423	11.157	0	5.43531	2.25797	3.07275	5.8569	4.27306	1.70509	6.66739	0	6.71888
ENSG00000267801.1	AC087289.5	6.03894	1.27521	0.729702	1.74758	0.0805369	1.9155	5.28459	6.45382	8.12987	4.05708	8.37941	22.8283	6.7739	6.1455	0	3.2048	0	5.71491	0.854057	6.71888
ENSG00000227518.5	MIR1302-9HG	6.60116	-1.03325	0.591302	-1.74742	0.0805647	1.9142	8.80765	1.84395	10.4527	7.09989	2.79314	6.52237	7.90289	3.07275	14.0566	3.2048	6.82034	2.85745	11.1027	5.87902
ENSG00000196562.14	SULF2	65.8277	0.518696	0.29692	1.74692	0.0806506	1.91427	43.1575	55.3185	37.1651	35.4995	48.4144	61.9625	59.8361	55.3095	36.3128	142.079	40.0695	126.68	104.195	75.5874
ENSG00000179094.16	PER1	1054.57	0.187139	0.107129	1.74687	0.0806603	1.91254	1072.77	1061.19	995.328	1009.2	1064.19	1597.98	1092.86	1306.94	712.199	838.589	968.489	984.869	958.252	1101.06
ENSG00000158792.16	SPATA2L	325.959	0.293681	0.168266	1.74534	0.0809261	1.91688	401.629	379.854	355.391	350.938	248.589	288.071	268.698	239.675	169.85	373.893	326.524	554.346	278.422	327.546
ENSG00000141560.15	FN3KRP	704.446	0.188363	0.107939	1.74509	0.0809686	1.91592	842.892	817.792	837.376	803.302	593.076	698.98	632.231	739.509	554.062	627.072	603.6	851.521	567.948	692.885
ENSG00000270077.1	AP003117.1	3.74924	1.31576	0.754098	1.74481	0.0810175	1.91512	2.6423	3.6879	3.48423	5.07135	1.86209	8.69649	0	4.097	2.34276	6.40959	1.70509	5.71491	3.41623	3.35944
ENSG00000178802.18	MPI	1342.35	0.162486	0.0931449	1.74444	0.0810822	1.9147	1519.32	1853.17	1520.28	1604.58	567.007	713.112	623.199	696.49	1420.88	1603.47	1714.46	1958.31	1538.16	1460.52
ENSG00000162804.14	SNED1	29.1228	-0.556987	0.319363	-1.74406	0.0811492	1.91433	32.5883	20.2834	36.0037	26.371	34.4487	33.6989	47.4173	31.7518	25.7703	12.8192	23.8712	5.71491	33.3082	43.6727
ENSG00000188153.14	COL4A5	4.3019	1.55889	0.893986	1.74375	0.0812033	1.91365	2.6423	4.60987	1.16141	2.02854	0	13.0447	11.2898	3.07275	0	4.27306	1.70509	10.4773	2.56217	3.35944
ENSG00000166741.8	NNMT	45.8986	1.31279	0.752931	1.74358	0.0812323	1.91239	13.2115	74.68	45.295	29.4138	23.2761	42.3954	65.4811	48.1398	0	36.321	13.6407	143.825	64.9083	41.993
ENSG00000203727.4	SAMD5	2.57395	2.14762	1.23226	1.74283	0.0813637	1.91354	1.76153	0	0	8.11416	0	2.17412	0	12.291	2.34276	3.2048	0	1.90497	2.56217	1.67972
ENSG00000184014.8	DENND5A	3107.54	-0.216614	0.124336	-1.74216	0.0814801	1.91433	2850.16	2509.62	2084.73	2294.28	5401.93	4124.31	4429	4210.69	3503.6	2637.55	2571.27	1530.64	2543.38	2814.37
ENSG00000112379.9	ARFGEF3	11.6322	1.07954	0.61971	1.74201	0.0815072	1.91302	2.6423	2.76592	10.4527	26.371	0	6.52237	6.7739	2.0485	1.17138	26.7066	6.82034	10.4773	28.1839	31.9147
ENSG00000204498.11	NFKBIL1	443.087	0.265878	0.152634	1.74193	0.0815198	1.91138	504.678	500.632	430.883	409.765	340.763	343.511	338.695	405.603	353.757	416.624	420.304	917.243	366.39	454.365
ENSG00000275131.3	AC241952.1	444.894	-0.361661	0.207631	-1.74185	0.0815349	1.9098	380.491	463.753	318.226	433.093	722.491	457.653	592.716	489.592	583.347	303.387	475.719	164.78	407.385	435.888
ENSG00000247373.3	TMED2-DT	106.648	-0.336627	0.193304	-1.74144	0.0816066	1.90955	150.611	82.0558	147.499	88.2415	126.622	107.619	112.898	99.3523	89.0248	56.6181	85.2543	114.298	121.276	111.701
ENSG00000288302.1	AL132709.8	1.76965	-1.99483	1.14581	-1.74097	0.0816887	1.90954	2.6423	0.921975	2.32282	0	4.65523	1.08706	3.38695	1.02425	0	1.06827	3.41017	0	3.41623	0.839861
ENSG00000272696.1	AL359091.3	7.05733	-1.02955	0.591476	-1.74065	0.0817448	1.90892	7.04612	2.76592	10.4527	5.07135	11.1725	2.17412	6.7739	14.3395	5.8569	1.06827	13.6407	5.71491	7.68651	5.03916
ENSG00000126062.4	TMEM115	1393.17	0.267212	0.153697	1.73856	0.0821117	1.91555	1486.73	1749.91	1478.47	1406.79	1409.6	1368.61	1502.68	1296.7	684.085	1458.18	1300.98	2091.66	1053.05	1216.96
ENSG00000170390.16	DCLK2	132.65	0.408929	0.235231	1.73841	0.0821379	1.91423	215.787	319.003	189.31	223.139	7.44836	31.5248	2.25797	10.2425	77.311	68.369	199.495	162.875	158.855	191.488
ENSG00000172167.8	MTBP	53.5295	-0.36972	0.212742	-1.73788	0.0822321	1.9145	48.4421	39.6449	58.0705	60.8562	70.7595	58.7013	62.0941	48.1398	67.94	49.1402	53.7102	41.9093	58.9299	31.0748
ENSG00000261218.5	AC099524.1	9.45909	-1.01704	0.585223	-1.73787	0.0822335	1.91261	1.76153	3.6879	9.29128	8.11416	17.6899	2.17412	4.51594	5.12125	18.7421	2.13653	22.1661	20.0022	13.6649	3.35944
ENSG00000085563.15	ABCB1	121.687	0.41375	0.238128	1.73752	0.0822963	1.91215	99.5265	153.048	175.373	244.439	5.58627	8.69649	1.12898	7.16975	138.223	279.886	130.439	100.011	189.601	170.492
ENSG00000235173.7	HGH1	836.501	0.220849	0.127137	1.7371	0.0823695	1.91193	885.169	1011.41	931.45	972.685	460.868	523.964	461.754	477.301	660.658	1093.9	983.835	1405.87	980.457	861.697
ENSG00000122254.7	HS3ST2	3534.1	0.212228	0.122178	1.73704	0.0823793	1.91024	4291.09	4131.37	3982.47	3628.04	6049	6591.94	7214.21	7108.3	1229.95	1637.65	908.811	1340.15	535.494	828.942
ENSG00000113361.13	CDH6	8.86892	1.20339	0.692898	1.73675	0.0824321	1.90955	0.880765	20.2834	30.1966	18.2569	0	6.52237	1.12898	1.02425	4.68552	19.2288	6.82034	6.66739	4.27028	4.1993
ENSG00000275318.1	AL136981.2	6.96489	-1.18114	0.680351	-1.73607	0.082552	1.91042	10.5692	2.76592	4.64564	7.09989	12.1036	0	6.7739	10.2425	10.5424	1.06827	7.67289	2.85745	10.2487	10.9182
ENSG00000205838.14	TTC23L	3.05291	-1.79007	1.03115	-1.73598	0.0825665	1.90885	2.6423	2.76592	1.16141	1.01427	8.37941	1.08706	10.1609	6.1455	0	0	5.9678	0	3.41623	0
ENSG00000177954.14	RPS27	18312.8	0.23313	0.134304	1.73584	0.0825923	1.90754	19400.6	19175.2	18238.8	17776.1	15266.4	19084.4	14917.3	17996.1	15367.3	14915.1	17496.7	35872.5	14807.6	16064.9
ENSG00000092470.12	WDR76	50.2841	-0.412709	0.237791	-1.7356	0.0826353	1.90663	28.1845	19.3615	40.6493	30.4281	105.208	68.4849	85.8028	108.571	64.4259	50.2085	24.7237	14.2873	39.2866	24.356
ENSG00000235888.3	AF064858.1	39.9108	-0.531331	0.306169	-1.73542	0.0826667	1.90545	35.2306	23.9713	29.0352	37.528	54.0006	14.1318	47.4173	30.7275	65.5972	26.7066	48.595	61.9115	45.265	38.6336
ENSG00000188603.22	CLN3	266.839	-0.253551	0.146185	-1.73446	0.0828373	1.90748	348.783	259.997	356.553	248.496	327.728	213.064	281.117	310.348	248.332	221.131	254.058	190.497	218.639	256.997
ENSG00000257509.1	AC073487.1	5.15082	-1.35088	0.778926	-1.73429	0.0828665	1.90626	14.973	0.921975	9.29128	10.1427	2.79314	0	7.90289	6.1455	1.17138	0	2.55763	0.952485	8.54057	6.71888
ENSG00000198130.16	HIBCH	393.159	0.208787	0.120407	1.73401	0.082917	1.90553	351.425	408.435	346.1	445.265	284.9	369.601	304.826	321.615	372.499	515.972	474.866	525.772	415.926	367.019
ENSG00000210082.2	MT-RNR2	376498	0.151047	0.0871108	1.73396	0.0829248	1.90382	376225	475850	489226	478200	282749	331138	273006	288005	353133	381469	377174	467158	345644	352000
ENSG00000003989.18	SLC7A2	128.108	0.269237	0.155288	1.73379	0.0829548	1.90262	73.1035	74.68	112.657	143.012	210.416	246.763	171.606	231.481	79.6538	77.9834	69.056	79.0562	88.8219	135.218
ENSG00000254718.6	AL157756.1	18.8125	0.625207	0.36065	1.73356	0.0829967	1.90169	9.68842	23.9713	17.4211	21.2997	5.58627	13.0447	9.03187	8.194	17.5707	16.024	28.9865	41.9093	15.373	35.2741
ENSG00000140937.14	CDH11	68.9074	1.28141	0.739218	1.73347	0.0830123	1.90017	17.6153	118.013	27.8738	43.6136	37.2418	73.9202	128.704	75.7945	0	60.8911	28.1339	99.0584	163.979	89.8651
ENSG00000135218.19	CD36	17772.7	0.223221	0.128861	1.73225	0.0832287	1.90324	17275.3	22908.3	26146.8	25291.8	6283.63	9363.95	10101	11288.3	16627.7	27320.9	19560.7	16434.2	20074.6	20139.9
ENSG00000181029.9	TRAPPC5	56.4558	0.413219	0.238644	1.73153	0.0833576	1.90431	63.4151	73.758	73.1688	48.685	43.7591	64.1366	58.7072	70.6733	24.599	54.4816	42.6272	74.2938	39.2866	58.7902
ENSG00000285676.1	AL158212.5	17.1595	-0.740625	0.427735	-1.7315	0.0833619	1.90253	10.5692	8.29777	19.744	17.2426	30.7245	10.8706	19.1927	27.6548	17.5707	9.61439	8.52543	0	35.8704	24.356
ENSG00000269893.8	SNHG8	607.25	0.252257	0.145707	1.73126	0.0834057	1.90165	684.355	671.198	564.445	559.877	320.28	530.486	371.436	428.137	503.693	691.168	731.482	1197.27	685.808	561.867
ENSG00000277342.1	AC048344.4	1.96871	-2.1912	1.26613	-1.73062	0.0835187	1.90235	0	0	2.32282	3.04281	1.86209	1.08706	1.12898	0	9.37103	1.06827	4.26272	0	3.41623	0
ENSG00000155393.13	HEATR3	987.604	0.179483	0.103734	1.73022	0.0835915	1.90214	960.915	1019.7	1095.21	1091.35	761.595	893.564	736.097	861.394	898.448	1257.35	1012.82	1244.9	1017.18	975.918
ENSG00000275339.1	Z99129.1	3.14062	-1.7105	0.988628	-1.73017	0.0835993	1.90045	2.6423	0	2.32282	0	8.37941	4.34824	2.25797	9.21825	3.51414	1.06827	1.70509	0	6.83245	1.67972
ENSG00000131469.15	RPL27	8200.03	0.24434	0.14123	1.73009	0.083614	1.89891	8752.16	8708.98	8976.53	7998.54	6178.42	8119.26	6680.2	7363.33	6243.45	7160.58	8012.2	17226.6	6534.39	6845.7
ENSG00000261652.3	C15orf65	4.97541	-1.14125	0.659849	-1.72956	0.0837089	1.89921	7.92689	1.84395	4.64564	3.04281	2.79314	3.26118	5.64492	1.02425	10.5424	4.27306	8.52543	7.61988	6.83245	1.67972
ENSG00000104880.18	ARHGEF18	955.444	0.202835	0.117298	1.72923	0.0837679	1.89868	1046.35	1016.02	953.517	921.972	960.839	1104.45	1122.21	1131.8	586.861	767.015	864.479	1370.63	698.618	831.462
ENSG00000168481.9	LGI3	1.95824	2.03307	1.17579	1.72911	0.0837889	1.8973	1.76153	4.60987	2.32282	7.09989	0	2.17412	0	0	0	3.2048	1.70509	2.85745	0	1.67972
ENSG00000156467.10	UQCRB	4474.27	0.222588	0.128732	1.72908	0.0837947	1.89558	4277	4564.7	4441.23	4355.28	3834.05	4561.31	4161.43	4347.94	3347.8	4130.98	4355.64	8430.44	4005.53	3826.4
ENSG00000224578.5	HNRNPA1P48	53.6547	0.354134	0.204819	1.72901	0.0838074	1.89401	41.396	45.1768	30.1966	45.6422	61.449	82.6167	59.8361	67.6005	39.8269	50.2085	62.2356	76.1988	35.8704	52.9112
ENSG00000243055.1	GK-AS1	133.498	-0.42572	0.246253	-1.72879	0.0838464	1.89305	79.2689	74.68	67.3617	103.456	359.384	220.673	251.763	234.553	124.166	39.5258	69.9085	26.6696	103.341	114.221
ENSG00000167749.11	KLK4	367.146	0.345767	0.200083	1.72812	0.0839675	1.89393	340.856	467.441	559.799	634.933	50.2765	80.4425	114.027	95.2553	230.762	623.867	500.443	704.839	437.277	299.83
ENSG00000228566.2	AC013287.1	10.675	0.928931	0.537648	1.72777	0.0840298	1.89349	7.04612	10.1417	25.551	15.2141	0.931046	3.26118	0	4.097	5.8569	24.5701	14.4932	24.7646	5.12434	8.39861
ENSG00000198429.10	ZNF69	81.2101	0.376515	0.217932	1.72767	0.0840475	1.89205	55.4882	129.076	85.9443	117.655	27.9314	36.9601	41.7724	71.6975	73.7969	73.7103	106.568	117.156	109.319	89.8651
ENSG00000272449.2	AL139246.5	85.4367	0.398465	0.23066	1.7275	0.0840784	1.89091	138.28	107.871	87.1057	95.3414	94.9666	101.097	88.0607	101.401	35.1414	51.2768	54.5628	151.445	32.4542	57.1105
ENSG00000213186.8	TRIM59	50.3682	-0.382012	0.221143	-1.72744	0.0840888	1.8893	38.7537	33.1911	52.2634	32.4566	77.2768	57.6142	60.9651	58.3823	45.6838	47.0037	61.3831	33.337	61.4921	45.3525
ENSG00000011009.11	LYPLA2	2074.66	0.276071	0.159848	1.72709	0.0841519	1.88889	2514.58	2492.1	2884.94	2148.22	1569.74	2042.59	1690.09	1835.46	1050.73	2194.22	1960	3328.93	1632.96	1700.72
ENSG00000165060.15	FXN	97.8423	0.319764	0.185151	1.72704	0.0841607	1.88726	71.342	92.1975	76.653	105.484	40.035	50.0048	53.0622	85.0128	117.138	147.421	133.849	192.402	117.006	88.1854
ENSG00000264522.6	OTUD7B	298.147	-0.219922	0.127341	-1.72703	0.0841624	1.88547	269.514	247.089	265.963	242.411	344.487	278.288	328.534	267.329	317.444	346.118	288.16	184.782	420.196	373.738
ENSG00000164953.16	TMEM67	46.3066	-0.427707	0.247668	-1.72694	0.084179	1.88401	45.7998	23.0494	29.0352	40.5708	73.5526	43.4824	46.2883	33.8003	70.2828	69.4373	50.3	28.5745	53.8056	40.3133
ENSG00000267565.1	AC011477.2	15.4624	-0.643449	0.372672	-1.72658	0.0842427	1.88362	21.1384	16.5955	22.0668	17.2426	6.51732	4.34824	10.1609	8.194	23.4276	16.024	25.5763	9.52485	23.0595	12.5979
ENSG00000269967.1	AL136115.2	5.45939	-1.12398	0.651056	-1.7264	0.0842756	1.88254	7.04612	2.76592	5.80705	4.05708	14.8967	2.17412	10.1609	5.12125	7.02828	1.06827	2.55763	1.90497	5.12434	6.71888
ENSG00000054277.14	OPN3	98.5907	-0.310728	0.180032	-1.72596	0.0843541	1.88247	64.2959	73.758	90.5899	75.056	210.416	147.84	199.83	154.662	97.2245	67.3007	61.3831	37.1469	49.5353	51.2315
ENSG00000166448.15	TMEM130	1.84573	2.17146	1.25837	1.72562	0.0844159	1.88204	1.76153	0.921975	0	5.07135	0.931046	1.08706	0	2.0485	0	4.27306	0	3.80994	3.41623	2.51958
ENSG00000213714.1	FAM209B	11.3057	0.824967	0.47812	1.72544	0.0844485	1.88095	6.16536	6.45382	8.12987	8.11416	2.79314	20.6542	14.6768	13.3153	4.68552	12.8192	11.0831	25.7171	9.39462	14.2776
ENSG00000267882.2	AL031666.2	3.6936	-1.51763	0.879568	-1.72543	0.0844503	1.87918	7.92689	0	4.64564	4.05708	8.37941	4.34824	4.51594	6.1455	2.34276	0	1.70509	0	5.12434	2.51958
ENSG00000173811.11	CCDC13-AS1	3.78143	-1.46769	0.850702	-1.72526	0.0844798	1.87803	7.92689	2.76592	5.80705	2.02854	9.31046	0	4.51594	3.07275	7.02828	0	1.70509	2.85745	2.56217	3.35944
ENSG00000286460.1	AC006538.4	2.91527	1.76828	1.02496	1.72522	0.0844871	1.87639	4.40383	11.9857	1.16141	6.08562	1.86209	1.08706	0	3.07275	0	4.27306	3.41017	0.952485	0	2.51958
ENSG00000221971.3	TTC4P1	64.2895	-0.523877	0.303699	-1.72499	0.08453	1.87554	54.6074	57.1624	39.4879	50.7135	91.2425	86.9649	107.253	110.619	92.539	28.8432	63.9407	12.3823	59.784	44.5126
ENSG00000168878.19	SFTPB	2.23547	-1.98007	1.14802	-1.72477	0.0845681	1.87459	5.28459	0.921975	5.80705	0	4.65523	0	2.25797	1.02425	2.34276	0	0.852543	4.76242	1.70811	1.67972
ENSG00000226086.5	EIF3LP3	3.92694	-1.37848	0.799311	-1.72459	0.0846023	1.87356	4.40383	1.84395	1.16141	4.05708	8.37941	2.17412	2.25797	2.0485	11.7138	2.13653	7.67289	2.85745	4.27028	0
ENSG00000185885.16	IFITM1	30.9255	0.705664	0.409189	1.72454	0.0846099	1.87193	20.2576	10.1417	0	6.08562	23.2761	44.5695	45.1594	23.5578	9.37103	25.6384	29.839	96.201	35.8704	62.9895
ENSG00000258538.5	AL133279.1	36.1307	0.494492	0.286797	1.72419	0.0846739	1.87156	25.5422	50.7086	20.9054	19.2711	20.483	21.7412	33.8695	31.7518	50.3693	67.3007	30.6915	86.6761	19.6433	26.8755
ENSG00000158481.13	CD1C	125.056	0.414159	0.240226	1.72404	0.0847002	1.87035	88.9573	97.7293	171.889	141.998	5.58627	13.0447	14.6768	18.4365	94.8817	299.114	212.283	240.026	167.395	184.769
ENSG00000073803.14	MAP3K13	275.22	0.251448	0.145869	1.7238	0.0847442	1.86954	184.08	295.954	238.089	281.967	206.692	265.243	191.927	298.057	404.126	342.913	281.339	302.89	280.131	279.674
ENSG00000234478.1	ACBD3-AS1	2.61592	1.87791	1.08966	1.72339	0.0848176	1.86938	4.40383	2.76592	2.32282	5.07135	0	3.26118	0	9.21825	3.51414	4.27306	0	0.952485	0	0.839861
ENSG00000241680.1	RPL31P49	7.77082	-0.986857	0.573046	-1.72212	0.0850472	1.87266	7.92689	1.84395	12.7755	3.04281	8.37941	5.43531	2.25797	0	18.7421	18.1605	8.52543	4.76242	8.54057	8.39861
ENSG00000203760.9	CENPW	82.1199	0.401218	0.233026	1.72177	0.0851109	1.87228	88.0765	106.949	113.818	83.1702	52.1385	82.6167	73.3839	55.3095	63.2545	97.2122	67.3509	144.778	40.9947	80.6266
ENSG00000267426.5	AC087289.3	2.01239	-2.12195	1.23248	-1.72168	0.0851268	1.87085	1.76153	2.76592	5.80705	1.01427	2.79314	0	0	0	4.68552	0	3.41017	0	3.41623	2.51958
ENSG00000135437.10	RDH5	15.4315	-0.658354	0.382427	-1.72151	0.0851576	1.86975	13.2115	5.53185	13.9369	19.2711	24.2072	14.1318	24.8376	11.2668	11.7138	7.47786	13.6407	7.61988	29.0379	20.1567
ENSG00000183773.15	AIFM3	98.2947	0.321827	0.186966	1.72131	0.0851949	1.8688	107.453	141.984	114.98	104.47	88.4493	97.8355	83.5448	83.9885	50.3693	70.5055	80.9916	162.875	83.6976	104.983
ENSG00000189129.14	PLAC9	35.7893	0.531518	0.308909	1.72063	0.0853182	1.86973	37.8729	53.4745	61.5547	38.5423	17.6899	36.9601	20.3217	22.5335	15.2279	39.5258	25.5763	65.7214	32.4542	33.5944
ENSG00000242516.2	LINC00960	31.2996	-0.545959	0.317342	-1.72041	0.0853582	1.86884	21.1384	14.7516	40.6493	26.371	55.8627	34.786	45.1594	34.8245	38.6555	29.9114	40.0695	9.52485	17.9352	28.5553
ENSG00000241923.2	RPL14P3	4.15619	-1.28329	0.746095	-1.72	0.0854316	1.86867	5.28459	1.84395	6.96846	3.04281	4.65523	3.26118	4.51594	1.02425	7.02828	0	2.55763	1.90497	8.54057	7.55874
ENSG00000205358.4	MT1H	16.2313	0.812669	0.472561	1.71971	0.0854848	1.86807	15.8538	23.9713	47.6178	25.3568	0	3.26118	2.25797	5.12125	4.68552	23.5018	16.1983	24.7646	12.8109	21.8364
ENSG00000276698.1	AL136295.6	18.4429	-0.598834	0.348357	-1.71903	0.0856098	1.86904	20.2576	17.5175	44.1336	17.2426	24.2072	18.48	22.5797	12.291	16.3993	8.54613	11.0831	12.3823	19.6433	13.4378
ENSG00000013725.14	CD6	222.02	0.251113	0.14609	1.71889	0.0856336	1.8678	288.891	331.911	240.412	237.339	153.623	192.41	143.381	249.917	155.793	218.994	219.956	234.311	227.179	214.164
ENSG00000006047.13	YBX2	3.35063	1.57522	0.916453	1.71882	0.085647	1.86633	5.28459	1.84395	0	3.04281	2.79314	7.60943	4.51594	6.1455	0	2.13653	2.55763	7.61988	0	3.35944
ENSG00000212240.1	RNU6-930P	3.93205	-1.52492	0.887271	-1.71867	0.0856752	1.86519	5.28459	0.921975	15.0983	2.02854	4.65523	2.17412	1.12898	1.02425	14.0566	0	2.55763	1.90497	0.854057	3.35944
ENSG00000183549.10	ACSM5	780.651	0.245989	0.143145	1.71846	0.0857129	1.86426	964.438	1299.06	1049.91	1191.77	342.625	637.018	439.175	467.058	706.342	551.225	731.482	745.796	760.11	1043.11
ENSG00000109689.18	STIM2	463.582	-0.194369	0.113115	-1.71833	0.0857358	1.863	425.41	354.96	397.202	389.48	575.386	583.752	527.235	521.343	534.149	419.828	466.341	331.465	521.829	441.767
ENSG00000214784.4	RPS3AP21	10.7277	0.79032	0.460146	1.71754	0.0858805	1.8644	9.68842	13.8296	3.48423	11.157	6.51732	18.48	5.64492	16.388	14.0566	10.6827	5.9678	11.4298	11.1027	11.758
ENSG00000237651.6	C2orf74	9.4851	-0.884762	0.515143	-1.71751	0.0858864	1.86278	19.3768	3.6879	9.29128	2.02854	13.9657	10.8706	18.0637	12.291	1.17138	2.13653	13.6407	7.61988	10.2487	8.39861
ENSG00000149273.15	RPS3	19110.8	0.241772	0.140779	1.71739	0.0859078	1.8615	19358.3	19790.2	19390.9	17642.2	15677.9	20795.5	17501.5	19095.1	15150.6	15467.4	17766.1	38387	14976.7	16552
ENSG00000213997.3	PGAM1P7	7.68301	-1.12881	0.657414	-1.71705	0.0859696	1.86109	11.4499	0	9.29128	8.11416	9.31046	16.3059	4.51594	6.1455	7.02828	1.06827	14.4932	2.85745	11.1027	5.87902
ENSG00000101255.11	TRIB3	60.4796	0.482339	0.281305	1.71465	0.0864101	1.86888	48.4421	49.7866	37.1651	55.7849	56.7938	69.5719	66.61	74.7703	35.1414	164.513	57.1204	44.7668	35.0163	51.2315
ENSG00000100316.16	RPL3	33577	0.212972	0.124209	1.71463	0.086413	1.8672	33797.6	37385.2	34657.6	32968.9	22744.5	30311.6	23993.2	26714.5	32793.9	31794.8	35242.4	64407	31282.4	31984.4
ENSG00000051596.10	THOC3	473.478	0.216014	0.12603	1.71398	0.086532	1.86803	522.294	592.83	488.953	496.992	373.349	460.914	397.402	392.288	367.813	637.755	487.655	540.059	421.904	448.486
ENSG00000205056.8	LINC02397	53.9664	-0.580129	0.338592	-1.71335	0.0866473	1.86877	13.2115	27.6592	13.9369	19.2711	40.035	18.48	44.0304	59.4065	142.908	42.7306	117.651	42.8618	121.276	52.0714
ENSG00000197629.6	MPEG1	3637.65	-0.323902	0.189049	-1.71333	0.0866521	1.86714	2096.22	1324.88	1651.52	2176.62	9344.9	4367.81	8316.09	7179.99	4409.07	2287.16	1874.74	1424.92	1722.63	2750.54
ENSG00000146540.15	C7orf50	1886.78	0.276059	0.161184	1.71269	0.0867687	1.86791	2253.88	2396.21	2601.56	1967.68	1803.44	2220.87	2026.53	1902.03	1046.04	1374.86	1376.86	3176.54	956.543	1311.86
ENSG00000259668.6	AC066613.1	177.761	-0.467797	0.273152	-1.71259	0.0867883	1.86659	108.334	108.793	118.464	127.798	329.59	292.419	302.568	229.432	187.421	119.646	141.522	18.0972	187.892	216.684
ENSG00000269392.1	AC008655.2	3.87048	-1.63474	0.954641	-1.71242	0.0868201	1.86554	3.52306	0.921975	12.7755	0	1.86209	4.34824	6.7739	4.097	1.17138	0	5.11526	7.61988	5.9784	0
ENSG00000250790.4	AC127070.2	5.26929	1.08776	0.635382	1.71198	0.0868997	1.86552	2.6423	6.45382	2.32282	10.1427	3.72418	8.69649	2.25797	9.21825	2.34276	1.06827	5.9678	10.4773	3.41623	5.03916
ENSG00000226453.2	LINC02542	8.1904	-1.00041	0.584425	-1.71178	0.086937	1.86459	4.40383	8.29777	9.29128	11.157	11.1725	4.34824	10.1609	2.0485	9.37103	8.54613	8.52543	0.952485	21.3514	5.03916
ENSG00000241343.10	RPL36A	57.3829	0.365796	0.213706	1.71168	0.0869555	1.86326	53.7267	69.1481	44.1336	80.1274	52.1385	46.7436	38.3854	44.0428	53.8834	57.6863	65.6458	103.821	39.2866	54.5909
ENSG00000260874.5	AC106820.5	1.77562	-2.408	1.40716	-1.71125	0.0870358	1.86326	2.6423	2.76592	11.6141	0	1.86209	0	2.25797	0	1.17138	0	1.70509	0	0	0.839861
ENSG00000285746.1	AL450447.1	5.70027	-1.43401	0.838129	-1.71097	0.087087	1.86263	1.76153	0	6.96846	0	8.37941	2.17412	14.6768	9.21825	1.17138	7.47786	5.11526	0	11.1027	11.758
ENSG00000137547.9	MRPL15	983.413	0.195921	0.114509	1.71096	0.0870887	1.86095	995.265	1181.05	1185.8	1198.87	435.729	628.321	503.527	550.022	1028.47	1444.3	1223.4	1346.81	1080.38	965.84
ENSG00000253214.2	AC079209.1	39.0179	0.495226	0.289448	1.71093	0.0870939	1.85934	29.946	59.0064	39.4879	39.5565	41.897	72.8331	29.3536	45.067	38.6555	21.3653	18.7559	48.5767	26.4758	35.2741
ENSG00000198242.14	RPL23A	895.825	0.237591	0.138875	1.71082	0.0871147	1.85807	789.166	945.946	811.825	698.832	703.87	987.052	804.965	946.407	858.621	924.05	853.396	1584.93	846.37	786.109
ENSG00000227200.1	AL162724.1	8.89539	-1.16284	0.679739	-1.71071	0.0871346	1.85678	8.80765	7.3758	18.5826	16.2283	9.31046	5.43531	11.2898	5.12125	5.8569	0	23.0187	0	4.27028	9.23847
ENSG00000250878.3	METTL21EP	6.11822	-1.14745	0.670979	-1.71011	0.0872462	1.85745	6.16536	0.921975	10.4527	8.11416	3.72418	10.8706	11.2898	1.02425	5.8569	3.2048	5.11526	1.90497	12.8109	4.1993
ENSG00000237415.2	NRBF2P3	4.1278	-1.43277	0.837871	-1.71001	0.0872645	1.85614	5.28459	4.60987	1.16141	3.04281	5.58627	0	5.64492	6.1455	12.8852	3.2048	5.9678	0	3.41623	0.839861
ENSG00000035720.8	STAP1	2.20833	2.15912	1.26334	1.70905	0.0874409	1.85818	0	0	0	2.02854	6.51732	1.08706	1.12898	5.12125	0	2.13653	0.852543	9.52485	0	2.51958
ENSG00000261342.1	AC006538.1	26.5029	0.580258	0.339737	1.70796	0.0876436	1.86078	28.1845	24.8933	25.551	24.3425	33.5176	33.6989	24.8376	53.261	8.19965	19.2288	13.6407	49.5292	14.519	17.6371
ENSG00000272316.1	AL021368.2	124.386	0.311583	0.182433	1.70793	0.0876487	1.85918	176.153	147.516	137.046	203.868	91.2425	138.057	95.9636	117.789	108.938	95.0756	75.0238	138.11	97.3625	119.26
ENSG00000198796.7	ALPK2	7.8555	1.11828	0.654882	1.70761	0.0877088	1.85875	1.76153	4.60987	0	5.07135	17.6899	19.5671	13.5478	6.1455	1.17138	8.54613	1.70509	12.3823	8.54057	9.23847
ENSG00000228808.1	HMGB3P4	4.33556	-1.561	0.914176	-1.70754	0.0877209	1.85731	3.52306	0.921975	6.96846	5.07135	0	7.60943	4.51594	2.0485	9.37103	1.06827	8.52543	0	9.39462	1.67972
ENSG00000204315.4	FKBPL	177.605	0.312749	0.183206	1.70709	0.0878054	1.8574	171.749	221.274	182.341	164.312	121.967	173.93	174.992	139.298	140.566	184.81	156.015	350.514	141.773	162.933
ENSG00000138606.19	SHF	67.4719	0.387002	0.226732	1.70687	0.0878458	1.85655	61.6536	82.9777	80.1372	83.1702	58.6559	57.6142	91.4477	78.8673	50.3693	64.0959	40.0695	93.3435	35.0163	67.1888
ENSG00000171115.4	GIMAP8	1069.12	-0.249099	0.145972	-1.70649	0.0879169	1.85636	632.389	427.796	605.094	726.218	1447.78	971.833	1657.35	1248.56	1566.13	1147.32	1139	842.949	1085.51	1469.76
ENSG00000255165.1	AC134775.1	4.6172	-1.32636	0.777711	-1.70547	0.0881072	1.85869	6.16536	1.84395	2.32282	3.04281	6.51732	3.26118	6.7739	0	7.02828	10.6827	4.26272	0	8.54057	4.1993
ENSG00000125356.7	NDUFA1	1155.52	0.299916	0.175979	1.70428	0.0883296	1.86168	1508.75	1384.81	1350.72	1246.54	1073.5	1307.73	1326.56	1128.72	443.953	843.93	927.567	2231.67	668.726	734.038
ENSG00000239332.6	LINC01119	8.23783	-1.17062	0.687079	-1.70376	0.0884261	1.86202	4.40383	4.60987	8.12987	1.01427	5.58627	20.6542	12.4188	3.07275	21.0848	1.06827	11.0831	1.90497	8.54057	11.758
ENSG00000197375.13	SLC22A5	288.625	-0.231306	0.135769	-1.70368	0.0884416	1.86065	159.419	158.58	182.341	145.041	609.835	419.606	531.751	487.543	260.046	201.902	213.988	155.255	239.136	276.314
ENSG00000076554.15	TPD52	131.154	-0.28935	0.169839	-1.70367	0.0884427	1.85898	129.472	63.6163	104.527	96.3557	101.484	95.6614	149.026	138.274	262.389	183.742	160.278	143.825	105.049	102.463
ENSG00000171530.15	TBCA	1374.4	0.209718	0.123102	1.70362	0.0884529	1.85751	1331.72	1461.33	1464.54	1224.22	1390.98	1519.71	1315.27	1459.56	899.619	1331.06	1336.79	2081.18	1165.79	1259.79
ENSG00000230534.6	AL392046.1	1.86215	2.16471	1.27073	1.70352	0.08847	1.85618	0.880765	1.84395	1.16141	4.05708	0	4.34824	1.12898	3.07275	0	3.2048	0	3.80994	2.56217	0
ENSG00000121807.6	CCR2	10.2881	-0.945312	0.55496	-1.70339	0.0884954	1.85504	1.76153	6.45382	5.80705	5.07135	7.44836	2.17412	14.6768	3.07275	14.0566	2.13653	13.6407	6.66739	35.8704	25.1958
ENSG00000185187.13	SIGIRR	655.817	0.255008	0.149713	1.70331	0.0885097	1.85366	760.1	747.722	734.011	648.119	492.523	505.483	475.302	609.429	469.723	559.771	635.997	1360.15	540.618	642.493
ENSG00000130956.14	HABP4	175.982	0.312214	0.183325	1.70306	0.0885571	1.85297	188.484	198.225	220.668	226.182	200.175	201.106	143.381	175.147	85.5107	228.609	145.785	198.117	125.546	126.819
ENSG00000176533.13	GNG7	809.733	0.309551	0.181801	1.70269	0.0886257	1.85273	1277.99	1488.99	880.348	971.671	682.456	1146.85	837.706	1142.04	525.949	272.408	448.438	821.042	333.936	506.436
ENSG00000166033.13	HTRA1	4716.05	0.333577	0.195973	1.70216	0.0887255	1.85315	5409.66	6120.99	5372.68	3726.43	109.863	234.805	194.185	316.493	5239.58	11577.9	7871.53	10205.9	5747.8	3896.95
ENSG00000232629.9	HLA-DQB2	38.6905	0.577465	0.339273	1.70206	0.0887434	1.85185	32.5883	56.2405	52.2634	32.4566	43.7591	81.5296	51.9333	113.692	10.5424	3.2048	7.67289	22.8596	10.2487	22.6762
ENSG00000268529.1	CYP2T3P	5.769	1.09957	0.646228	1.70152	0.0888461	1.85232	1.76153	14.7516	5.80705	13.1855	1.86209	3.26118	1.12898	6.1455	4.68552	3.2048	2.55763	3.80994	7.68651	10.9182
ENSG00000211584.14	SLC48A1	1021.32	0.187524	0.110217	1.7014	0.0888683	1.85112	1089.51	1312.89	1196.25	1094.4	973.874	928.35	1029.63	1188.13	663.001	950.756	910.516	1164.89	847.224	949.042
ENSG00000276839.1	Metazoa_SRP	3.86694	1.89005	1.11094	1.7013	0.0888859	1.84982	0	3.6879	2.32282	10.1427	4.65523	0	0	9.21825	12.8852	2.13653	0	5.71491	0.854057	2.51958
ENSG00000204262.14	COL5A2	240.055	0.719252	0.422804	1.70115	0.0889152	1.84877	56.369	402.903	130.078	133.884	149.898	197.845	324.018	210.996	85.5107	240.36	122.766	316.225	538.91	451.005
ENSG00000142541.18	RPL13A	36697.1	0.238029	0.139964	1.70064	0.0890108	1.84909	34655.5	37369.5	33887.6	30889.6	23110.4	32218.3	26198.1	28928.9	37398.6	37912.7	38879.4	81655.6	35352.8	35301.9
ENSG00000198553.9	KCNRG	9.08226	-0.9138	0.537356	-1.70055	0.0890281	1.84779	17.6153	5.53185	13.9369	3.04281	8.37941	3.26118	11.2898	2.0485	8.19965	10.6827	11.0831	14.2873	9.39462	8.39861
ENSG00000106803.10	SEC61B	1451.73	0.219011	0.12879	1.70053	0.089032	1.84622	1548.39	1633.74	1675.91	1548.79	1030.67	1324.04	1189.95	1230.12	1099.93	1491.3	1442.5	2525.99	1328.91	1253.91
ENSG00000178201.4	VN1R1	23.2687	-0.630442	0.370745	-1.70047	0.0890417	1.84477	26.423	7.3758	33.6809	22.3139	22.3451	16.3059	27.0956	17.4123	35.1414	8.54613	19.6085	28.5745	28.1839	32.7546
ENSG00000065978.19	YBX1	20705	0.19145	0.112616	1.70002	0.0891268	1.84488	24515.2	27329.2	26482.5	25372	15786.8	18468.1	16512.5	16924.7	14044.8	24033.8	21254.7	23307.3	17406.5	18431.6
ENSG00000100979.15	PLTP	21047.5	0.186191	0.109548	1.69963	0.0892006	1.84475	15161.5	18574.1	22632.4	20364.5	20038.9	20999.8	20018	19065.4	20159.4	22937.8	20623.9	30069.9	18715.8	25303.3
ENSG00000100292.18	HMOX1	25800.9	0.179656	0.105708	1.69954	0.0892166	1.84344	33649.6	36629.1	36157	30543.7	18610.7	22428.2	22720.8	25434.2	19180.2	20520.3	21156.7	30560.5	19419.5	24201.4
ENSG00000171813.14	PWWP2B	701.348	0.238051	0.140112	1.699	0.0893189	1.84391	825.277	933.961	851.313	751.574	539.075	651.15	645.779	645.278	365.47	554.43	643.67	1159.17	635.418	617.297
ENSG00000262619.2	LINC00621	3.12869	-1.83478	1.07994	-1.69897	0.0893241	1.84237	4.40383	0	0	0	3.72418	0	3.38695	0	9.37103	3.2048	0.852543	1.90497	9.39462	7.55874
ENSG00000135736.6	CCDC102A	98.1091	-0.452279	0.266227	-1.69885	0.0893473	1.84121	90.7188	52.5526	72.0074	78.0988	6.51732	0	22.5797	10.2425	171.021	92.9391	151.753	263.838	209.244	152.015
ENSG00000086300.16	SNX10	1087.98	-0.239329	0.140904	-1.69852	0.0894095	1.84085	707.254	749.566	973.261	878.358	1836.02	1010.97	1410.1	1083.66	1152.64	1407.97	1103.19	753.415	1123.08	1042.27
ENSG00000254649.1	AP003086.2	2.4728	-1.82991	1.07752	-1.69826	0.0894585	1.84022	5.28459	4.60987	1.16141	1.01427	2.79314	1.08706	4.51594	0	7.02828	0	1.70509	2.85745	2.56217	0
ENSG00000023572.10	GLRX2	528.074	0.182545	0.107503	1.69804	0.0895006	1.83945	430.694	528.292	541.217	616.676	490.661	592.448	427.885	446.573	497.836	624.935	525.166	635.307	543.18	492.158
ENSG00000141096.6	DPEP3	14.3912	-0.909927	0.535878	-1.69801	0.0895058	1.83793	6.16536	15.6736	36.0037	7.09989	6.51732	9.78355	14.6768	22.5335	22.2562	4.27306	15.3458	2.85745	29.892	8.39861
ENSG00000275997.1	AC016292.2	2.12899	2.19517	1.29285	1.69794	0.0895199	1.83659	4.40383	0	3.48423	5.07135	0	5.43531	0	1.02425	0	3.2048	0.852543	3.80994	0	2.51958
ENSG00000172348.15	RCAN2	6.25203	1.04695	0.61671	1.69763	0.0895767	1.83612	1.76153	10.1417	4.64564	8.11416	4.65523	4.34824	0	6.1455	9.37103	11.7509	5.9678	10.4773	4.27028	5.87902
ENSG00000248019.3	FAM13A-AS1	180.757	-0.30594	0.180223	-1.69756	0.0895901	1.83477	162.942	115.247	156.79	147.069	222.52	213.064	213.378	245.82	249.504	106.827	167.951	116.203	206.682	206.606
ENSG00000250903.9	GMDS-DT	136.508	-0.283499	0.167015	-1.69744	0.0896132	1.83362	125.949	112.481	155.629	181.554	129.415	121.751	127.575	119.837	152.279	102.554	180.739	109.536	174.228	117.58
ENSG00000241112.1	RPL29P14	1.85488	-2.18703	1.28885	-1.69688	0.0897186	1.83416	4.40383	0	6.96846	2.02854	0	0	0	0	4.68552	1.06827	2.55763	0	3.41623	0.839861
ENSG00000143947.14	RPS27A	10619.8	0.228116	0.134543	1.69549	0.0899824	1.83793	11390.1	10816.6	10955.6	10223.8	8126.17	11084.8	9307.34	10334.7	8968.08	9602.64	10231.4	20397.5	8343.28	8895.8
ENSG00000167554.15	ZNF610	46.9698	0.527804	0.311304	1.69546	0.0899877	1.83642	31.7075	63.6163	94.0742	84.1844	5.58627	26.0895	16.9348	22.5335	30.4559	80.1199	57.1204	40.9568	53.8056	50.3916
ENSG00000279483.2	AC090498.1	21.1533	0.651669	0.384593	1.69444	0.0901824	1.83877	21.1384	23.0494	16.2597	20.2854	22.3451	42.3954	28.2246	33.8003	0	13.8875	17.0509	31.432	14.519	11.758
ENSG00000221983.8	UBA52	13899.9	0.249513	0.14733	1.69356	0.0903481	1.84052	14317.7	15232.9	15082.1	13339.7	9998.5	12503.4	11248.1	11926.4	10004.8	11822.5	13365.3	30836.7	12420.5	12499.6
ENSG00000237491.10	LINC01409	77.9396	-0.434208	0.256425	-1.69331	0.090396	1.83988	107.453	51.6306	78.9758	79.1131	91.2425	91.3131	88.0607	89.1098	57.3976	57.6863	79.2865	19.0497	107.611	93.2245
ENSG00000274765.1	AC018926.1	8.06919	-0.939113	0.554862	-1.69252	0.0905475	1.84135	18.4961	6.45382	10.4527	8.11416	8.37941	3.26118	7.90289	1.02425	16.3993	5.34133	3.41017	7.61988	9.39462	6.71888
ENSG00000175756.13	AURKAIP1	1766.62	0.319691	0.188933	1.69209	0.0906293	1.84139	2003.74	2143.59	2211.32	1690.79	1255.98	1420.79	1407.84	1307.97	759.054	1779.73	1743.45	4189.98	1406.63	1411.81
ENSG00000237641.1	RPL28P2	3.66787	-1.36808	0.808567	-1.69198	0.0906493	1.84018	5.28459	1.84395	4.64564	2.02854	3.72418	4.34824	11.2898	1.02425	5.8569	5.34133	0.852543	0	4.27028	0.839861
ENSG00000198732.11	SMOC1	60.1161	0.472887	0.279513	1.69183	0.0906793	1.83918	88.9573	222.196	54.5862	85.1987	19.552	17.393	9.03187	23.5578	19.9134	29.9114	56.2678	73.3413	87.9678	53.7511
ENSG00000254536.2	AL360181.3	30.9783	-0.471384	0.278781	-1.69088	0.0908606	1.84124	44.919	27.6592	33.6809	37.528	26.0693	26.0895	33.8695	26.6305	38.6555	19.2288	25.5763	12.3823	46.9731	34.4343
ENSG00000272799.1	AC006238.1	1.95496	2.38527	1.41069	1.69085	0.090865	1.83972	0	0.921975	0	0	0	4.34824	0	5.12125	0	2.13653	2.55763	11.4298	0.854057	0
ENSG00000180229.12	HERC2P3	439.683	-0.327383	0.193632	-1.69075	0.090885	1.83852	411.317	432.406	404.17	427.008	503.696	403.3	475.302	450.67	563.433	396.327	510.673	155.255	498.769	523.233
ENSG00000114115.10	RBP1	270.834	0.316638	0.187283	1.69069	0.0908951	1.83711	379.61	274.749	186.987	199.811	380.798	452.217	374.823	548.998	151.108	154.899	124.471	316.225	105.049	141.936
ENSG00000205593.12	DENND6B	276.743	0.250634	0.148273	1.69036	0.090959	1.8368	258.945	270.139	260.156	287.038	96.8287	152.189	121.93	116.765	201.477	251.042	393.022	660.072	416.78	388.016
ENSG00000130208.9	APOC1	13841	0.307685	0.182049	1.69012	0.0910051	1.83613	10651.1	14150.5	14263.3	10985.6	11798.2	19916	11076.5	10842.7	10048.1	9520.38	12533.2	35093.3	11309.4	11585.9
ENSG00000221821.4	C6orf226	175.605	0.299747	0.177381	1.68984	0.0910579	1.83559	189.365	167.799	183.503	177.497	147.105	204.368	171.606	178.22	80.8252	145.284	159.426	310.51	169.957	173.011
ENSG00000274922.1	AL139384.1	166.863	0.27297	0.161549	1.6897	0.091085	1.83454	119.784	216.664	193.955	170.397	99.6219	128.273	97.0926	110.619	148.765	157.035	180.739	260.981	220.347	231.802
ENSG00000244607.7	CCDC13	7.67733	0.961268	0.568994	1.68942	0.0911398	1.83405	7.04612	11.0637	1.16141	3.04281	12.1036	7.60943	3.38695	4.097	3.51414	9.61439	5.11526	22.8596	4.27028	12.5979
ENSG00000277203.1	F8A1	448.842	0.18545	0.109802	1.68895	0.0912293	1.83426	440.383	504.32	415.785	434.108	327.728	334.815	371.436	450.67	419.354	480.72	529.429	740.081	412.509	422.45
ENSG00000247157.7	LINC01252	62.6438	-0.359197	0.212687	-1.68885	0.0912479	1.83304	60.7728	48.8647	69.6846	56.7991	32.5866	42.3954	73.3839	50.1883	97.2245	51.2768	83.5492	55.2441	81.1354	73.9077
ENSG00000168528.12	SERINC2	1016.31	0.293161	0.1737	1.68775	0.0914597	1.8357	945.061	1084.24	1018.56	859.087	1343.5	1815.39	1713.8	1255.73	405.297	838.589	601.895	1162.03	564.531	620.657
ENSG00000272986.1	AC009570.1	1.48265	2.79335	1.65536	1.68745	0.0915165	1.83525	0	4.60987	0	2.02854	0	8.69649	0	2.0485	0	0	0	0	0.854057	2.51958
ENSG00000279140.1	AL590326.1	14.2834	0.770155	0.456419	1.68738	0.0915294	1.83392	32.5883	33.1911	17.4211	16.2283	5.58627	6.52237	6.7739	7.16975	1.17138	9.61439	7.67289	32.3845	7.68651	15.9574
ENSG00000225138.8	SLC9A3-AS1	119.303	-0.3127	0.185334	-1.68723	0.09156	1.83294	143.565	95.8854	116.141	123.741	169.45	120.664	195.314	94.231	59.7403	57.6863	127.881	137.158	121.276	107.502
ENSG00000102316.17	MAGED2	3627.01	0.174322	0.10332	1.68719	0.091566	1.83148	4107.89	4150.73	3717.67	3455.62	4104.98	4425.43	4150.14	4295.71	2472.78	3128.95	2878.19	4109.02	2589.5	3191.47
ENSG00000272183.1	AC005041.3	15.7606	-0.752905	0.446247	-1.68719	0.0915661	1.8299	19.3768	14.7516	27.8738	22.3139	24.2072	2.17412	18.0637	15.3638	10.5424	2.13653	17.9034	17.1447	14.519	14.2776
ENSG00000236708.1	SDK1-AS1	1.61898	-2.55567	1.51503	-1.68688	0.0916267	1.82953	3.52306	0.921975	3.48423	0	0.931046	0	0	1.02425	9.37103	0	3.41017	0	0	0
ENSG00000232065.1	LINC01063	5.71107	1.23282	0.730871	1.68678	0.0916463	1.82834	3.52306	12.9076	11.6141	4.05708	5.58627	3.26118	3.38695	5.12125	0	8.54613	1.70509	7.61988	1.70811	10.9182
ENSG00000102755.12	FLT1	199.979	0.373143	0.221232	1.68666	0.0916687	1.82721	92.4803	205.6	239.25	243.425	95.8977	121.751	141.123	121.886	141.737	395.258	149.195	191.449	385.18	275.474
ENSG00000215283.3	HMGB3P24	4.69555	-1.22153	0.724243	-1.68663	0.0916747	1.82576	4.40383	0.921975	6.96846	1.01427	1.86209	0	4.51594	3.07275	4.68552	3.2048	5.9678	2.85745	13.6649	12.5979
ENSG00000151012.13	SLC7A11	208.759	-0.28629	0.169794	-1.6861	0.0917757	1.8262	202.576	215.742	231.12	226.182	321.211	219.586	329.663	240.699	173.364	136.738	144.932	69.5314	187.038	224.243
ENSG00000279155.1	AC233300.1	13.7738	-0.865089	0.513147	-1.68585	0.0918247	1.82561	21.1384	8.29777	27.8738	6.08562	29.7935	11.9577	5.64492	14.3395	11.7138	7.47786	15.3458	1.90497	11.1027	20.1567
ENSG00000115392.12	FANCL	198.155	-0.271706	0.161171	-1.68582	0.0918298	1.82414	158.538	122.623	146.338	172.426	338.901	190.236	229.184	205.874	243.647	157.035	225.071	191.449	189.601	203.246
ENSG00000279249.3	AC007614.1	2.17653	-1.95048	1.1571	-1.68566	0.0918617	1.82321	7.92689	0.921975	1.16141	1.01427	2.79314	2.17412	0	0	9.37103	0	0.852543	0	3.41623	0.839861
ENSG00000042062.13	RIPOR3	11.1113	0.81992	0.486439	1.68556	0.0918813	1.82204	4.40383	17.5175	3.48423	21.2997	7.44836	10.8706	12.4188	10.2425	5.8569	5.34133	6.82034	7.61988	14.519	27.7154
ENSG00000116675.16	DNAJC6	2.80712	1.84467	1.09441	1.68553	0.0918855	1.82056	0	6.45382	1.16141	0	0	2.17412	0	1.02425	3.51414	8.54613	0.852543	10.4773	3.41623	1.67972
ENSG00000135390.21	ATP5MC2	5325.01	0.182824	0.108524	1.68464	0.0920572	1.8224	5374.43	5691.35	5393.59	5004.41	3444.87	4171.05	3581.14	4061.15	5104.87	5466.32	6238.06	9959.18	5383.97	5675.78
ENSG00000186469.8	GNG2	1723.15	-0.203412	0.120752	-1.68454	0.0920773	1.82124	1279.75	1193.04	1105.66	1392.59	1393.78	1147.94	1369.46	1250.61	3129.93	2695.23	2337.67	1501.12	2445.16	1882.13
ENSG00000280407.2	AC132872.4	18.8799	-0.569267	0.338009	-1.68417	0.0921479	1.82108	20.2576	9.21975	27.8738	23.3282	30.7245	25.0024	32.7405	22.5335	11.7138	10.6827	12.7881	8.57236	19.6433	9.23847
ENSG00000165215.6	CLDN3	12.7055	1.0519	0.624739	1.68375	0.0922304	1.82116	13.2115	10.1417	30.1966	21.2997	0	1.08706	0	3.07275	0	19.2288	9.37797	22.8596	22.2055	25.1958
ENSG00000156103.16	MMP16	5.0617	1.39138	0.826556	1.68335	0.0923082	1.82114	0	9.21975	0	2.02854	1.86209	3.26118	9.03187	14.3395	0	2.13653	5.11526	1.90497	7.68651	14.2776
ENSG00000154518.10	ATP5MC3	3022.95	0.211608	0.12571	1.6833	0.0923169	1.81976	3317.84	3613.22	3671.22	3334.92	2291.3	2914.41	2537.96	2665.1	1971.43	3543.44	3185.95	3942.33	2725.29	2606.93
ENSG00000260078.3	AC007342.3	2.82392	-2.19408	1.30352	-1.68319	0.0923375	1.81862	2.6423	0.921975	8.12987	0	1.86209	0	0	6.1455	10.5424	0	2.55763	0	0.854057	5.87902
ENSG00000110031.13	LPXN	2383.67	-0.154851	0.0920043	-1.68308	0.0923588	1.81749	1990.53	2122.39	2319.33	2059.98	1592.09	1508.84	1696.86	1490.28	3516.48	3300.94	3044.43	2383.12	3493.95	2852.17
ENSG00000242531.1	AC083798.1	3.10358	-1.59836	0.949677	-1.68305	0.0923652	1.81607	5.28459	0.921975	6.96846	6.08562	2.79314	0	5.64492	1.02425	3.51414	1.06827	2.55763	0	1.70811	5.87902
ENSG00000148229.13	POLE3	1078.43	0.168367	0.100041	1.68298	0.0923792	1.8148	1133.54	1217.01	1062.69	1116.71	977.598	1233.81	965.281	1246.51	1002.7	1084.29	943.765	1156.32	1014.62	943.163
ENSG00000173681.16	BCLAF3	259.933	-0.202305	0.120209	-1.68294	0.0923867	1.81341	243.091	188.083	279.9	222.125	301.659	273.939	291.278	254.014	275.274	248.906	306.063	246.694	247.676	260.357
ENSG00000122035.7	RASL11A	121.929	0.40877	0.242923	1.68272	0.0924302	1.81273	235.164	278.436	123.109	219.082	35.3797	70.659	32.7405	66.5763	81.9965	32.048	131.292	163.827	92.2381	144.456
ENSG00000284740.1	AL645728.2	5.84784	1.37951	0.819941	1.68245	0.0924807	1.81218	2.6423	9.21975	0	7.09989	0	1.08706	3.38695	10.2425	8.19965	3.2048	2.55763	25.7171	6.83245	1.67972
ENSG00000105372.8	RPS19	22523.1	0.259336	0.154157	1.68228	0.0925144	1.81131	21977.7	23730.7	23648.6	19828	12210.7	17352.8	16100.4	14806.6	18111.9	23008.3	24281.3	55543.2	21918.5	22804.7
ENSG00000197019.5	SERTAD1	648.988	0.260994	0.15515	1.6822	0.0925296	1.81008	860.508	851.905	891.962	736.36	417.108	520.702	417.724	401.506	386.555	651.642	630.882	1213.47	520.975	584.543
ENSG00000160888.7	IER2	604.397	0.289842	0.172301	1.68218	0.0925341	1.80864	657.051	675.808	746.786	598.419	630.318	584.839	522.719	563.338	267.074	601.434	602.748	1103.93	406.531	500.557
ENSG00000108950.12	FAM20A	3741.83	-0.160727	0.0955744	-1.6817	0.0926278	1.80894	3461.41	2807.41	3221.75	3068.17	8574.93	6880.01	6219.57	5206.26	2319.33	1881.22	2113.45	2258.34	2162.47	2211.35
ENSG00000259433.2	AC051619.2	1.95505	-2.33488	1.389	-1.68098	0.0927677	1.81014	8.80765	0	2.32282	3.04281	3.72418	0	1.12898	2.0485	1.17138	0	0	0	5.12434	0
ENSG00000228672.4	PROB1	14.3084	0.68614	0.408195	1.68091	0.0927799	1.80886	9.68842	13.8296	18.5826	21.2997	7.44836	13.0447	9.03187	18.4365	7.02828	13.8875	6.82034	24.7646	20.4974	15.9574
ENSG00000184678.10	H2BC21	170.364	-0.244577	0.14552	-1.68071	0.0928197	1.80811	147.969	107.871	160.274	160.255	147.105	163.059	206.604	140.322	212.02	160.24	178.181	149.54	240.844	210.805
ENSG00000233203.6	DHCR24-DT	2.13568	-2.07308	1.23347	-1.68069	0.0928238	1.80667	2.6423	2.76592	5.80705	0	1.86209	1.08706	0	0	4.68552	0	5.9678	0	2.56217	2.51958
ENSG00000129824.16	RPS4Y1	5023.26	0.216128	0.128612	1.68046	0.092868	1.80601	4993.94	5237.74	5008	4791.41	3347.11	4336.29	4062.08	3718.03	4607.03	5241.98	5346.3	10054.4	4504.29	5076.96
ENSG00000104894.12	CD37	80.0112	0.418978	0.249324	1.68046	0.0928686	1.80451	69.5805	49.7866	48.7792	51.7278	74.4836	127.186	176.121	165.929	55.0548	59.8229	36.6593	74.2938	33.3082	97.4238
ENSG00000247950.7	SEC24B-AS1	52.2096	-0.359101	0.213748	-1.68002	0.0929539	1.80465	68.6997	73.758	54.5862	44.6279	71.6905	52.1789	56.4492	33.8003	55.0548	38.4576	52.8577	38.0994	48.6812	41.993
ENSG00000253775.2	AC100802.1	3.47491	1.53576	0.91418	1.67993	0.0929708	1.80346	2.6423	2.76592	0	3.04281	0	2.17412	0	1.02425	5.8569	11.7509	0.852543	6.66739	6.83245	5.03916
ENSG00000241120.1	HMGN1P8	2.80937	-1.68386	1.00241	-1.67981	0.0929952	1.80243	2.6423	1.84395	3.48423	2.02854	4.65523	2.17412	9.03187	0	5.8569	0	0.852543	0	2.56217	4.1993
ENSG00000177238.14	TRIM72	7.41109	0.977683	0.582044	1.67974	0.0930075	1.80115	7.04612	10.1417	5.80705	7.09989	2.79314	2.17412	0	2.0485	4.68552	7.47786	10.2305	25.7171	3.41623	15.1175
ENSG00000196188.12	CTSE	2.2232	-2.14508	1.27718	-1.67955	0.0930456	1.80039	0	0.921975	11.6141	0	0	0	1.12898	0	7.02828	1.06827	1.70509	0	5.9784	1.67972
ENSG00000126216.15	TUBGCP3	1533.2	-0.193399	0.115155	-1.67947	0.0930609	1.79918	1418.03	1350.69	1360.01	1409.84	1714.05	1629.5	1791.7	1652.12	1903.49	1482.75	1609.6	972.487	1621	1549.54
ENSG00000182871.16	COL18A1	113.639	0.405768	0.241612	1.67942	0.0930699	1.79785	140.042	132.764	142.853	113.598	57.7248	144.579	121.93	135.201	58.569	57.6863	51.1526	158.112	126.4	150.335
ENSG00000137154.13	RPS6	24399	0.190125	0.113241	1.67894	0.0931645	1.79818	22074.6	23824.8	22922.7	22202.4	16242.1	21337.9	18335.8	19328.6	25375.6	26594.5	28188.5	46730.8	24169.8	24258.5
ENSG00000175697.11	GPR156	10.3616	0.844957	0.503325	1.67875	0.0932005	1.79737	0.880765	8.29777	10.4527	6.08562	10.2415	9.78355	3.38695	10.2425	7.02828	20.297	13.6407	21.9071	8.54057	14.2776
ENSG00000107223.13	EDF1	3400.67	0.293856	0.175045	1.67874	0.0932019	1.7959	4069.14	3953.43	4071.9	3310.58	2826.65	3180.74	2944.39	3069.68	1883.58	2631.14	2734.11	7861.81	2344.39	2727.87
ENSG00000175946.8	KLHL38	9.8172	1.15722	0.689341	1.67874	0.0932029	1.79443	9.68842	21.2054	2.32282	14.1998	4.65523	18.48	5.64492	10.2425	16.3993	16.024	6.82034	0	0	11.758
ENSG00000214575.9	CPEB1	7.84636	1.14065	0.679497	1.67867	0.0932172	1.79321	14.0922	15.6736	1.16141	17.2426	0	2.17412	2.25797	3.07275	2.34276	20.297	6.82034	8.57236	11.1027	5.03916
ENSG00000255163.1	HSPE1P18	3.08363	-1.48597	0.885283	-1.67852	0.093245	1.79225	5.28459	0.921975	2.32282	2.02854	2.79314	0	2.25797	2.0485	7.02828	3.2048	4.26272	0	5.9784	5.03916
ENSG00000214783.9	POLR2J4	22.6249	-0.551057	0.3283	-1.67852	0.0932465	1.7908	29.946	10.1417	44.1336	25.3568	29.7935	25.0024	36.1275	23.5578	19.9134	16.024	22.1661	14.2873	8.54057	11.758
ENSG00000229873.1	OGFR-AS1	27.939	-0.584494	0.348354	-1.67787	0.0933716	1.79171	25.5422	21.2054	42.9721	37.528	40.966	40.2213	47.4173	12.291	11.7138	10.6827	41.7746	11.4298	22.2055	25.1958
ENSG00000143443.10	C1orf56	133.069	-0.294573	0.175578	-1.67773	0.0933999	1.79077	125.949	134.608	137.046	99.3985	177.83	117.403	172.735	102.425	161.65	115.373	115.946	146.683	137.503	118.42
ENSG00000221838.10	AP4M1	279.902	0.246439	0.146964	1.67687	0.0935685	1.79252	323.241	334.677	305.451	272.839	241.141	273.939	252.892	252.99	145.251	191.22	268.551	482.91	246.822	326.706
ENSG00000101955.15	SRPX	29.1405	0.622799	0.371439	1.67672	0.0935975	1.79159	34.3498	44.2548	18.5826	19.2711	8.37941	44.5695	28.2246	22.5335	21.0848	28.8432	17.0509	65.7214	30.746	24.356
ENSG00000228146.8	CASP16P	20.4236	-0.630033	0.375761	-1.67668	0.0936045	1.79024	23.7807	11.9857	20.9054	29.4138	23.2761	14.1318	31.6115	23.5578	16.3993	13.8875	28.1339	4.76242	24.7676	19.3168
ENSG00000197343.11	ZNF655	2081.27	-0.205262	0.122486	-1.6758	0.0937765	1.79205	1887.48	1596.86	1824.57	2115.77	2446.79	2313.27	2305.38	2229.79	2574.69	1928.22	2087.88	1235.37	2384.53	2207.15
ENSG00000228594.4	FNDC10	892.254	0.234756	0.140089	1.67577	0.0937834	1.7907	1114.17	1524.95	1297.29	1205.97	369.625	468.523	474.173	437.355	630.202	809.745	886.645	1602.08	879.678	791.149
ENSG00000272604.1	AC073073.2	13.8887	-0.677977	0.40459	-1.67571	0.0937944	1.78944	19.3768	7.3758	11.6141	6.08562	12.1036	7.60943	20.3217	13.3153	16.3993	18.1605	23.8712	8.57236	14.519	15.1175
ENSG00000135362.14	PRR5L	744.329	0.209572	0.125078	1.67554	0.0938288	1.78862	1062.2	1089.77	966.293	952.4	702.008	1151.2	661.584	873.685	488.465	595.024	456.111	409.568	470.585	541.71
ENSG00000273112.1	AL590385.2	6.1081	-1.17539	0.701887	-1.67461	0.0940108	1.79062	3.52306	1.84395	9.29128	3.04281	5.58627	8.69649	5.64492	3.07275	16.3993	2.13653	8.52543	0	6.83245	10.9182
ENSG00000112619.8	PRPH2	1.91823	1.86038	1.11126	1.67412	0.0941072	1.79098	1.76153	3.6879	1.16141	5.07135	0	1.08706	0	1.02425	0	3.2048	0.852543	4.76242	2.56217	1.67972
ENSG00000167747.15	C19orf48	712.7	0.29486	0.176194	1.6735	0.0942286	1.79181	677.308	919.209	981.391	742.446	304.452	446.782	369.178	389.215	460.352	966.78	860.216	1418.25	819.04	623.177
ENSG00000254325.2	AC018607.1	3.69264	-1.5106	0.902754	-1.67332	0.0942635	1.79101	11.4499	4.60987	10.4527	0	1.86209	2.17412	0	1.02425	3.51414	2.13653	1.70509	0	10.2487	2.51958
ENSG00000226849.1	AL109811.1	3.97529	-1.29631	0.7748	-1.67309	0.0943094	1.79041	4.40383	2.76592	5.80705	5.07135	10.2415	2.17412	3.38695	3.07275	11.7138	1.06827	0.852543	0	3.41623	1.67972
ENSG00000051523.11	CYBA	18092.7	0.288516	0.172522	1.67234	0.0944565	1.79173	20982.5	22250	22887.9	17885.6	12892.2	13556.7	13420.2	13435.1	8906	15839.2	17511.2	44379.1	14256.8	15094.8
ENSG00000234420.7	ZNF37BP	340.914	-0.23724	0.141886	-1.67204	0.0945163	1.7914	364.637	275.671	291.514	360.066	344.487	317.422	384.983	305.227	452.152	286.295	358.068	252.408	382.617	397.254
ENSG00000101825.8	MXRA5	284.3	0.371529	0.222209	1.67198	0.0945288	1.79017	166.465	329.145	329.84	530.463	34.4487	42.3954	63.2231	60.4308	305.73	777.697	433.092	247.646	322.833	336.784
ENSG00000117592.9	PRDX6	4216.03	0.1654	0.0989382	1.67175	0.0945743	1.78957	4500.71	4922.42	4738.55	4687.96	3005.41	3801.45	3041.48	3449.67	4179.48	4259.18	4155.29	5894.93	4204.52	4183.35
ENSG00000147257.15	GPC3	162.649	0.312021	0.186677	1.67145	0.0946326	1.7892	152.372	259.075	262.479	261.682	12.1036	16.3059	36.1275	48.1398	142.908	245.701	196.085	237.169	228.887	178.05
ENSG00000244187.8	TMEM141	143.124	0.39588	0.23686	1.67137	0.0946491	1.78806	169.107	147.516	170.727	165.326	130.346	153.276	189.669	133.153	42.1697	106.827	104.01	289.555	80.2813	121.78
ENSG00000273151.1	AC073957.3	228.153	-0.252624	0.151193	-1.67087	0.0947472	1.78845	247.495	165.955	224.152	279.939	383.591	306.551	364.662	300.105	156.965	113.236	148.342	100.963	195.579	206.606
ENSG00000113739.10	STC2	23.9567	0.738463	0.442103	1.67034	0.0948522	1.78897	6.16536	44.2548	6.96846	24.3425	18.6209	8.69649	23.7087	14.3395	16.3993	51.2768	20.461	40.0044	31.6001	28.5553
ENSG00000134115.13	CNTN6	3.72401	1.78602	1.07001	1.66917	0.0950846	1.79189	0	3.6879	2.32282	0	0	0	3.38695	2.0485	0	4.27306	1.70509	16.1922	2.56217	15.9574
ENSG00000185875.13	THNSL1	86.2579	0.315364	0.189035	1.66829	0.0952589	1.79372	114.499	139.218	116.141	147.069	22.3451	36.9601	21.4507	31.7518	76.1397	113.236	109.126	94.296	87.1138	98.2637
ENSG00000103876.13	FAH	1298.09	0.194051	0.116356	1.66773	0.0953694	1.79434	1390.73	1509.27	1528.41	1502.13	1203.84	1587.11	1176.4	1264.95	981.616	1072.54	1067.38	1729.71	1102.59	1056.54
ENSG00000287643.1	AC004825.3	1.66272	-2.09915	1.259	-1.66732	0.0954504	1.79441	0.880765	0	1.16141	0	6.51732	0	1.12898	1.02425	7.02828	2.13653	0.852543	0	1.70811	0.839861
ENSG00000250337.7	PURPL	93.9296	-0.406219	0.243698	-1.6669	0.0955349	1.79454	56.369	53.4745	175.373	70.9989	68.8974	78.2684	111.769	46.0913	50.3693	79.0517	69.056	52.3867	239.136	163.773
ENSG00000122140.11	MRPS2	463.613	0.235762	0.14145	1.66675	0.095564	1.79363	442.144	519.994	544.701	467.579	375.211	422.867	366.92	333.906	368.984	494.607	476.572	849.616	367.244	460.244
ENSG00000167244.21	IGF2	10.8102	1.12415	0.674508	1.66663	0.0955885	1.79263	1.76153	11.9857	0	4.05708	1.86209	3.26118	23.7087	11.2668	0	4.27306	5.9678	22.8596	42.7028	17.6371
ENSG00000151748.15	SAV1	722.444	-0.258475	0.155225	-1.66517	0.0958791	1.79663	478.256	535.667	509.859	571.034	1212.22	962.049	1056.73	924.898	928.904	763.81	642.817	279.078	658.478	590.422
ENSG00000168273.8	SMIM4	319.913	0.293955	0.176539	1.6651	0.0958924	1.79542	371.683	356.804	462.241	312.395	224.382	302.203	219.023	294.984	229.59	298.046	265.993	576.253	250.239	314.948
ENSG00000103202.13	NME4	925.952	0.243448	0.146217	1.66498	0.0959177	1.79444	1209.29	1294.45	1249.68	1117.73	665.698	816.383	675.132	781.503	573.976	864.227	797.128	1516.36	760.965	640.814
ENSG00000124802.12	EEF1E1	32.7048	0.465608	0.279662	1.66489	0.0959343	1.7933	22.0191	32.2691	34.8423	39.5565	35.3797	44.5695	28.2246	32.776	19.9134	37.3893	26.4288	63.8165	22.2055	18.4769
ENSG00000172250.16	SERHL	13.9021	0.699074	0.419895	1.66488	0.0959374	1.79192	15.8538	24.8933	18.5826	17.2426	6.51732	21.7412	3.38695	12.291	4.68552	4.27306	17.9034	21.9071	9.39462	15.9574
ENSG00000262319.1	AC007952.6	5.46889	-1.25169	0.751825	-1.66487	0.095938	1.79048	4.40383	2.76592	4.64564	4.05708	17.6899	4.34824	7.90289	16.388	5.8569	0	3.41017	0	3.41623	1.67972
ENSG00000241282.1	RPL34P33	1.85853	-1.94139	1.16642	-1.6644	0.0960327	1.79081	2.6423	0.921975	3.48423	0	8.37941	1.08706	1.12898	0	2.34276	0	0.852543	0.952485	1.70811	2.51958
ENSG00000227775.3	AL031282.1	439.208	-0.269039	0.161667	-1.66416	0.0960811	1.79026	479.136	413.045	399.525	479.75	488.799	441.347	444.82	458.864	536.492	364.279	475.719	211.452	500.477	455.204
ENSG00000261040.7	WFDC21P	8.50095	1.08327	0.651	1.664	0.0961121	1.7894	1.76153	5.53185	5.80705	4.05708	23.2761	16.3059	12.4188	24.582	3.51414	4.27306	0.852543	5.71491	0	10.9182
ENSG00000236165.1	PRADC1P1	3.96905	-1.36858	0.822563	-1.6638	0.0961526	1.78872	7.92689	0.921975	3.48423	4.05708	7.44836	4.34824	5.64492	7.16975	3.51414	0	5.11526	0	3.41623	2.51958
ENSG00000122862.5	SRGN	8491.79	-0.205459	0.123502	-1.66361	0.0961906	1.78799	5837.71	4577.61	4568.98	5080.48	16407.8	9858.56	14562.8	11350.7	9600.62	7725.7	7273.9	7827.52	6955.44	7257.23
ENSG00000251279.1	SMIM15-AS1	3.29652	1.4484	0.870805	1.66329	0.0962548	1.78774	0	2.76592	0	4.05708	1.86209	1.08706	2.25797	5.12125	1.17138	7.47786	5.11526	7.61988	3.41623	4.1993
ENSG00000133805.15	AMPD3	5001.04	-0.218297	0.131287	-1.66275	0.0963631	1.78832	3356.6	3460.17	3572.5	4109.82	7423.23	5299.42	6367.47	5535.05	5859.24	5366.97	5260.19	2846.98	5940.82	5616.15
ENSG00000130600.19	H19	193.871	1.05848	0.636719	1.66239	0.0964336	1.78819	22.8999	251.699	40.6493	80.1274	67.0353	78.2684	328.534	180.268	23.4276	55.5498	52.8577	853.426	455.212	224.243
ENSG00000159251.8	ACTC1	4.90456	1.85378	1.11526	1.6622	0.0964732	1.7875	0	7.3758	1.16141	1.01427	0	5.43531	21.4507	0	0	2.13653	0.852543	11.4298	10.2487	7.55874
ENSG00000226987.1	AL157938.1	2.99085	-1.63938	0.986305	-1.66215	0.0964831	1.78625	7.04612	5.53185	4.64564	0	9.31046	3.26118	2.25797	2.0485	3.51414	0	0	0	3.41623	0.839861
ENSG00000152822.14	GRM1	160.336	-0.399577	0.2404	-1.66214	0.0964857	1.78487	78.3881	90.3535	87.1057	75.056	269.072	161.972	324.018	286.79	215.534	271.339	122.766	26.6696	129.817	105.822
ENSG00000164411.12	GJB7	3.11841	-1.78646	1.07485	-1.66205	0.0965034	1.78377	1.76153	11.0637	2.32282	1.01427	3.72418	0	6.7739	0	2.34276	1.06827	4.26272	0	5.12434	4.1993
ENSG00000179388.9	EGR3	382.589	0.394931	0.237622	1.66201	0.0965104	1.78248	508.202	360.492	544.701	665.361	108.932	458.74	92.5767	182.317	350.242	383.507	381.087	290.508	449.234	580.344
ENSG00000138772.13	ANXA3	66.0242	-0.416508	0.25062	-1.66191	0.0965316	1.78145	27.3037	20.2834	33.6809	27.3853	201.106	100.01	214.507	94.231	39.8269	50.2085	21.3136	26.6696	37.5785	30.235
ENSG00000230836.1	LINC01293	1.9667	-2.16244	1.30124	-1.66183	0.0965467	1.78031	0.880765	0	6.96846	0	1.86209	1.08706	0	1.02425	4.68552	0	3.41017	0	3.41623	4.1993
ENSG00000224116.7	INHBA-AS1	2.54261	-1.56714	0.943919	-1.66025	0.0968633	1.78472	3.52306	0.921975	3.48423	1.01427	2.79314	0	2.25797	0	3.51414	4.27306	2.55763	1.90497	6.83245	2.51958
ENSG00000226525.5	RPS7P10	21.8184	0.657067	0.395966	1.6594	0.0970343	1.78645	8.80765	35.957	19.744	25.3568	7.44836	28.2636	16.9348	7.16975	22.2562	23.5018	27.2814	51.4342	13.6649	17.6371
ENSG00000117152.14	RGS4	24.894	0.883916	0.532672	1.6594	0.0970354	1.78505	12.3307	45.1768	6.96846	17.2426	0	7.60943	44.0304	10.2425	2.34276	10.6827	15.3458	38.0994	93.0922	45.3525
ENSG00000273261.1	AC092953.2	4.02535	-1.24298	0.749145	-1.65919	0.097077	1.7844	5.28459	0.921975	3.48423	4.05708	2.79314	2.17412	10.1609	5.12125	4.68552	3.2048	5.11526	0	6.83245	2.51958
ENSG00000073536.18	NLE1	127.938	0.299842	0.18072	1.65916	0.0970844	1.78312	110.976	164.112	160.274	151.126	52.1385	98.9226	48.5463	47.1155	130.023	206.175	151.753	174.305	153.73	141.936
ENSG00000143674.11	MAP3K21	57.4682	-0.377966	0.227856	-1.65879	0.0971571	1.78304	60.7728	38.7229	23.2282	35.4995	91.2425	81.5296	84.6738	75.7945	86.6821	49.1402	47.7424	28.5745	60.638	40.3133
ENSG00000089847.12	ANKRD24	143.085	0.327477	0.197471	1.65836	0.0972451	1.78324	191.126	203.756	249.703	164.312	69.8284	97.8355	55.3202	85.0128	85.5107	90.8026	155.163	288.603	99.9246	166.292
ENSG00000125743.10	SNRPD2	1710.97	0.246419	0.148605	1.65821	0.0972743	1.78236	1675.22	1793.24	1896.58	1615.73	1506.43	1786.04	1399.94	1526.13	1221.75	1588.51	1618.13	3577.53	1382.72	1365.61
ENSG00000254907.1	AC087276.2	3.245	-1.91243	1.15365	-1.65772	0.0973744	1.78278	0.880765	1.84395	0	6.08562	4.65523	3.26118	7.90289	0	3.51414	1.06827	5.11526	0	11.1027	0
ENSG00000275479.1	AC087741.2	8.62174	0.914585	0.55174	1.65764	0.0973907	1.78167	13.2115	9.21975	9.29128	7.09989	7.44836	14.1318	6.7739	17.4123	1.17138	3.2048	4.26272	19.0497	1.70811	6.71888
ENSG00000279070.2	AC073263.2	2.11492	-2.23387	1.34778	-1.65745	0.0974286	1.78096	4.40383	0	0	0	2.79314	0	3.38695	0	5.8569	2.13653	2.55763	7.61988	0.854057	0
ENSG00000135940.7	COX5B	3547.13	0.222429	0.134218	1.65722	0.0974753	1.78041	3784.65	3931.3	4095.13	3567.19	2411.41	2750.26	2645.21	2611.84	2684.8	3953.65	3680.43	6817.89	3259.08	3466.94
ENSG00000275055.1	AC011468.5	2.89097	1.60237	0.967087	1.6569	0.0975394	1.78017	0.880765	0.921975	0	6.08562	5.58627	2.17412	2.25797	4.097	1.17138	5.34133	1.70509	8.57236	0	1.67972
ENSG00000184436.12	THAP7	821.741	0.236425	0.1427	1.6568	0.0975597	1.77914	973.246	943.18	800.211	802.288	653.594	763.117	823.029	778.43	559.919	692.236	765.584	1586.84	632.856	729.839
ENSG00000144381.18	HSPD1	4659.2	0.19414	0.117217	1.65624	0.0976729	1.7798	5104.03	5762.34	5823.31	5858.43	3123.66	3762.32	2534.57	3212.05	4184.17	6957.61	5130.6	4812.91	4589.7	4373.15
ENSG00000266654.1	AC129510.2	2.50696	-1.70611	1.03025	-1.65601	0.0977193	1.77924	2.6423	0.921975	2.32282	0	4.65523	1.08706	1.12898	2.0485	8.19965	1.06827	5.11526	0	1.70811	4.1993
ENSG00000271869.1	AC026979.2	18.9197	0.589214	0.355819	1.65594	0.0977344	1.77812	22.0191	23.0494	11.6141	19.2711	14.8967	26.0895	11.2898	33.8003	7.02828	8.54613	21.3136	37.1469	15.373	13.4378
ENSG00000204934.10	ATP6V0E2-AS1	32.761	0.477296	0.288244	1.65588	0.0977467	1.77695	32.5883	52.5526	36.0037	49.6992	29.7935	52.1789	24.8376	28.679	12.8852	37.3893	22.1661	24.7646	31.6001	23.5161
ENSG00000090661.12	CERS4	1238.49	0.210732	0.127291	1.65551	0.097821	1.7769	1543.1	1528.63	1477.31	1203.94	1095.84	1400.13	1058.99	1272.12	941.789	1104.59	1001.74	1686.85	947.149	1076.7
ENSG00000229161.2	TCP1P1	2.10777	1.89883	1.14713	1.65529	0.0978653	1.77631	0.880765	7.3758	1.16141	1.01427	0	5.43531	0	1.02425	3.51414	1.06827	1.70509	3.80994	0	2.51958
ENSG00000142534.7	RPS11	21094.6	0.243667	0.147209	1.65525	0.0978745	1.77509	22055.2	23053.1	22437.3	19806.7	15539.1	20230.2	18012.9	18649.5	16149.8	17632.8	19972.5	45817.4	17388.6	18579.4
ENSG00000160256.13	FAM207A	493.309	0.304411	0.183928	1.65506	0.0979125	1.77439	612.132	695.169	698.007	543.649	197.382	268.504	285.633	256.063	267.074	526.655	526.872	1174.41	442.401	412.372
ENSG00000157111.13	TMEM171	1.3329	2.62946	1.58889	1.65491	0.0979435	1.77356	0	0	0	1.01427	0	1.08706	0	4.097	0	1.06827	1.70509	3.80994	0	5.87902
ENSG00000221944.9	TIGD1	75.0055	0.297676	0.179935	1.65435	0.0980554	1.7742	72.2227	91.2755	76.653	95.3414	67.0353	70.659	51.9333	79.8915	71.4541	89.7343	62.2356	81.9137	69.1786	70.5483
ENSG00000107593.17	PKD2L1	670.42	0.312572	0.188975	1.65404	0.098119	1.77396	943.3	874.032	691.039	806.345	607.042	1059.88	574.653	588.944	548.205	343.982	450.995	1027.73	331.374	538.351
ENSG00000175575.13	PAAF1	573.347	0.193498	0.116991	1.65396	0.0981361	1.77288	552.24	626.943	631.807	609.576	498.109	546.792	536.267	598.162	541.177	585.41	485.95	785.8	492.791	535.831
ENSG00000186439.14	TRDN	633.306	0.374224	0.226286	1.65377	0.0981748	1.7722	683.474	691.481	552.831	709.989	68.8974	325.031	147.897	227.384	1058.93	912.299	936.092	732.461	831.851	987.676
ENSG00000100138.15	SNU13	1734.45	0.182081	0.11012	1.65347	0.0982349	1.7719	1786.19	1864.23	1816.44	1805.4	1322.08	1496.88	1268.98	1459.56	1735.98	1979.5	1788.64	2866.98	1561.22	1530.23
ENSG00000255198.4	SNHG9	17.2203	0.774034	0.468165	1.65334	0.0982626	1.77102	21.1384	22.1274	5.80705	25.3568	7.44836	15.2189	10.1609	12.291	19.9134	16.024	5.9678	53.3391	15.373	10.9182
ENSG00000207200.1	RNU6-45P	2.83098	-1.86145	1.12614	-1.65296	0.0983395	1.77103	7.92689	0.921975	11.6141	3.04281	0	0	1.12898	0	0	0	6.82034	4.76242	3.41623	0
ENSG00000270532.1	PEBP1P2	3.09844	-1.8023	1.0908	-1.65228	0.0984772	1.77213	2.6423	6.45382	9.29128	0	6.51732	0	2.25797	1.02425	7.02828	0	0.852543	4.76242	1.70811	0.839861
ENSG00000186564.6	FOXD2	31.1483	0.470915	0.28523	1.651	0.0987378	1.77544	28.1845	68.2261	37.1651	35.4995	33.5176	41.3083	27.0956	44.0428	11.7138	18.1605	26.4288	26.6696	16.2271	21.8364
ENSG00000118503.15	TNFAIP3	2527.3	-0.258243	0.156428	-1.65087	0.0987653	1.77456	1108.88	1216.09	1037.14	1201.91	7079.67	4139.53	4881.73	3544.93	1967.92	2069.23	1946.36	970.582	2101.83	2116.45
ENSG00000175416.16	CLTB	1694.53	0.262139	0.158805	1.6507	0.0988002	1.7738	1842.56	2023.74	2060.34	1596.46	1049.29	1245.77	1264.46	1225	1088.21	1758.37	1739.19	3762.31	1495.45	1572.22
ENSG00000104897.10	SF3A2	1042.89	0.2183	0.13225	1.65067	0.098806	1.77253	1196.96	1225.3	1114.95	992.971	809.079	853.343	788.031	881.879	687.6	878.114	1060.56	1994.5	999.246	1117.85
ENSG00000131711.15	MAP1B	31.6684	0.8169	0.494927	1.65055	0.0988311	1.77161	4.40383	49.7866	12.7755	27.3853	2.79314	21.7412	38.3854	15.3638	10.5424	36.321	32.3966	26.6696	111.881	52.9112
ENSG00000286214.1	AUXG01000058.1	2.9429	-1.8197	1.10268	-1.65025	0.0988919	1.77133	4.40383	0	6.96846	3.04281	7.44836	0	1.12898	1.02425	0	1.06827	6.82034	0	3.41623	5.87902
ENSG00000198910.14	L1CAM	13.6655	0.907942	0.550548	1.64916	0.0991149	1.77395	4.40383	5.53185	0	16.2283	12.1036	17.393	5.64492	8.194	12.8852	71.5738	14.4932	7.61988	7.68651	7.55874
ENSG00000129472.15	RAB2B	559.411	-0.205435	0.12464	-1.64822	0.0993066	1.77601	565.451	482.193	491.276	549.734	690.836	623.973	716.905	668.835	581.004	536.269	546.48	321.94	574.78	482.08
ENSG00000231473.3	RB1-DT	4.44309	-1.37056	0.83189	-1.64752	0.0994505	1.77721	5.28459	4.60987	1.16141	0	15.8278	1.08706	14.6768	5.12125	4.68552	2.13653	1.70509	0	1.70811	4.1993
ENSG00000114270.17	COL7A1	236.036	-0.349579	0.212287	-1.64673	0.0996146	1.77877	381.371	165.034	393.718	184.597	301.659	217.412	239.345	187.438	84.3393	141.011	250.648	309.558	245.968	202.406
ENSG00000232940.6	HCG25	19.3417	-0.714879	0.434134	-1.64668	0.0996242	1.77757	20.2576	1.84395	25.551	10.1427	36.3108	18.48	13.5478	22.5335	19.9134	12.8192	21.3136	11.4298	22.2055	34.4343
ENSG00000255833.2	TIFAB	134.213	-0.352337	0.213972	-1.64665	0.0996292	1.77628	134.757	200.991	119.625	105.484	66.1042	35.873	123.059	95.2553	114.795	61.9594	138.112	66.6739	292.941	323.346
ENSG00000158158.12	CNNM4	689.706	-0.207444	0.126014	-1.6462	0.0997224	1.77658	719.585	640.773	652.712	662.318	898.459	716.373	783.515	771.26	748.511	579	671.804	402.901	670.434	738.237
ENSG00000127922.9	SEM1	773.417	0.275256	0.167218	1.64609	0.0997452	1.77562	834.965	824.246	821.116	736.36	749.492	859.865	781.257	731.315	390.069	674.076	695.675	1603.98	555.991	569.425
ENSG00000257285.6	AL132780.1	33.218	-0.495514	0.301026	-1.64608	0.0997465	1.77428	35.2306	24.8933	37.1651	36.5137	44.6902	27.1765	45.1594	31.7518	24.599	23.5018	42.6272	10.4773	38.4326	42.8329
ENSG00000183439.9	TRIM61	32.5273	-0.533804	0.324299	-1.64603	0.0997585	1.77313	47.5613	21.2054	22.0668	34.4852	29.7935	32.6118	29.3536	34.8245	51.5407	25.6384	52.8577	26.6696	35.0163	11.758
ENSG00000160201.12	U2AF1	114.379	-0.264638	0.160866	-1.64509	0.099952	1.7752	118.023	84.8217	137.046	115.627	128.484	136.97	128.704	85.0128	118.309	99.3487	92.0746	71.4364	145.19	140.257
ENSG00000197614.11	MFAP5	83.2621	-0.402482	0.244704	-1.64477	0.100017	1.77499	51.0844	36.879	69.6846	45.6422	175.037	102.184	163.703	208.947	83.1679	25.6384	49.4475	47.6242	48.6812	57.9504
ENSG00000247596.10	TWF2	2662.32	0.237762	0.144623	1.64401	0.100173	1.77641	3095.89	3566.2	3694.44	3018.47	1791.33	1909.97	1963.3	1874.38	1470.08	2771.08	2771.62	4523.35	2315.35	2506.98
ENSG00000220749.4	RPL21P28	170.257	0.323769	0.196962	1.64381	0.100215	1.77578	159.419	196.381	154.467	129.827	115.45	172.843	116.285	157.735	182.735	139.943	171.361	417.188	122.984	146.976
ENSG00000175061.18	SNHG29	2292.36	0.158433	0.0964085	1.64335	0.100311	1.77613	2362.21	2583.37	2340.24	2172.57	2222.41	2964.42	2381.03	2639.49	1802.75	2071.37	2161.2	2665.05	1851.59	1875.41
ENSG00000214269.3	LGMNP1	10.4309	-0.899261	0.547226	-1.64331	0.100319	1.77491	7.92689	2.76592	11.6141	5.07135	13.0346	31.5248	21.4507	14.3395	15.2279	4.27306	7.67289	0.952485	5.9784	4.1993
ENSG00000103472.10	RRN3P2	2.66493	1.91576	1.16609	1.6429	0.100403	1.77505	0	0.921975	0	4.05708	2.79314	6.52237	6.7739	2.0485	0	1.06827	0	11.4298	0.854057	0.839861
ENSG00000184887.13	BTBD6	977.014	0.196374	0.119529	1.64289	0.100405	1.77372	1158.21	1330.41	1081.27	991.956	854.7	959.875	911.09	1023.23	759.054	867.432	858.511	1448.73	713.137	720.6
ENSG00000133739.16	LRRCC1	113.438	-0.305185	0.185766	-1.64285	0.100414	1.77253	78.3881	63.6163	81.2987	95.3414	191.795	172.843	149.026	151.589	173.364	84.393	106.568	69.5314	93.9462	76.4273
ENSG00000245848.3	CEBPA	2080.13	0.236217	0.143818	1.64247	0.100493	1.77257	3047.45	4108.32	2890.75	2610.73	443.178	934.873	669.487	836.812	1160.84	1239.19	2807.42	2647.91	2855.97	2868.96
ENSG00000145912.9	NHP2	298.569	0.203457	0.123874	1.64244	0.100498	1.77131	317.956	419.499	351.907	323.552	227.175	264.156	208.862	213.044	240.133	336.504	319.704	380.994	273.298	303.19
ENSG00000233799.1	AC139887.1	5.00745	1.14319	0.696324	1.64174	0.100643	1.77251	4.40383	7.3758	3.48423	7.09989	4.65523	3.26118	0	3.07275	0	2.13653	7.67289	14.2873	3.41623	9.23847
ENSG00000243806.1	RPL7P18	2.73346	1.71066	1.04203	1.64167	0.100659	1.77144	6.16536	1.84395	1.16141	4.05708	0	3.26118	3.38695	3.07275	0	1.06827	1.70509	6.66739	0	5.87902
ENSG00000213075.7	RPL31P11	10.2233	0.97428	0.59352	1.64153	0.100688	1.77061	15.8538	9.21975	5.80705	14.1998	13.0346	6.52237	4.51594	20.485	9.37103	7.47786	3.41017	18.0972	0.854057	14.2776
ENSG00000254132.1	MTND6P3	2.46682	1.69965	1.03546	1.64145	0.100705	1.76956	1.76153	1.84395	0	2.02854	0	1.08706	1.12898	3.07275	1.17138	9.61439	0.852543	8.57236	2.56217	0.839861
ENSG00000237481.1	AL117350.1	3.68232	-1.52991	0.932095	-1.64137	0.100721	1.7685	5.28459	0	5.80705	0	5.58627	3.26118	6.7739	4.097	3.51414	0	3.41017	2.85745	2.56217	8.39861
ENSG00000132768.14	DPH2	321.975	0.264262	0.161002	1.64136	0.100723	1.7672	337.333	403.825	475.016	397.594	113.588	160.885	112.898	176.171	281.131	524.518	393.022	403.854	383.471	344.343
ENSG00000242578.1	AC073288.2	11.8389	-0.713749	0.434891	-1.64121	0.100753	1.76639	5.28459	6.45382	12.7755	14.1998	10.2415	5.43531	15.8058	8.194	18.7421	11.7509	22.1661	6.66739	18.7892	9.23847
ENSG00000075213.11	SEMA3A	131.146	-0.339838	0.207068	-1.64119	0.100757	1.76512	88.0765	113.403	123.109	127.798	232.761	171.756	248.376	159.783	145.251	60.8911	92.9272	55.2441	99.9246	116.741
ENSG00000160471.13	COX6B2	2.15842	-1.96634	1.19825	-1.64101	0.100795	1.76445	3.52306	0	1.16141	1.01427	2.79314	3.26118	2.25797	0	3.51414	0	2.55763	0	3.41623	6.71888
ENSG00000260260.1	SNHG19	59.9881	0.459479	0.28001	1.64094	0.10081	1.76338	74.865	52.5526	68.5232	46.6564	49.3454	53.266	20.3217	56.3338	30.4559	71.5738	69.9085	142.873	41.8488	61.3098
ENSG00000220867.1	HSPE1P26	3.00594	-1.64106	1.0003	-1.64058	0.100885	1.76336	4.40383	0	6.96846	6.08562	2.79314	0	4.51594	0	1.17138	1.06827	2.55763	5.71491	5.12434	1.67972
ENSG00000182796.14	TMEM198B	501.697	-0.186629	0.113775	-1.64033	0.100937	1.76293	541.671	425.952	609.74	515.249	680.594	565.272	550.944	420.967	358.442	302.319	477.424	478.147	515.85	581.183
ENSG00000128272.15	ATF4	5220.99	0.170292	0.103831	1.64009	0.100987	1.76248	5216.77	5824.12	5357.58	5006.44	3984.87	4344.98	3997.73	4001.75	4585.95	6111.55	5723.12	8221.85	5233.66	5483.45
ENSG00000114391.13	RPL24	7623	0.234974	0.143281	1.63995	0.101016	1.76165	7468.01	7814.66	7816.29	7432.57	4874.02	6661.51	5737.5	6192.62	7298.86	7055.89	7756.44	16882.8	6767.55	6963.28
ENSG00000273238.3	TMEM271	1.50643	2.60098	1.58621	1.63974	0.101059	1.76107	0	0.921975	2.32282	2.02854	0	0	0	1.02425	0	1.06827	0	9.52485	0	4.1993
ENSG00000253854.1	AC010834.3	32.0466	-0.441492	0.269249	-1.63971	0.101065	1.75985	34.3498	31.3471	38.3265	33.4709	31.6555	32.6118	38.3854	22.5335	32.7986	21.3653	37.5119	17.1447	43.5569	33.5944
ENSG00000270105.1	AC136475.8	1.55381	-1.96779	1.20022	-1.63952	0.101104	1.75921	0.880765	0.921975	3.48423	1.01427	1.86209	2.17412	2.25797	0	2.34276	0	1.70509	0	4.27028	0.839861
ENSG00000207171.1	AC079926.1	2.33425	2.43096	1.48293	1.63929	0.101152	1.75873	0	1.84395	0	0	0	8.69649	2.25797	0	0	6.40959	0	6.66739	5.12434	1.67972
ENSG00000232112.3	TMA7	355.456	0.258277	0.157558	1.63925	0.101162	1.75757	330.287	341.131	298.482	328.624	355.659	335.902	331.921	388.191	326.815	430.511	306.915	673.407	269.028	259.517
ENSG00000172350.10	ABCG4	40.3924	0.585501	0.357279	1.63878	0.101259	1.75795	39.6344	58.0844	25.551	35.4995	55.8627	111.967	57.5782	93.2068	28.1131	6.40959	11.9356	32.3845	1.70811	7.55874
ENSG00000100373.10	UPK3A	6.91711	-1.23626	0.754931	-1.63759	0.101508	1.76094	4.40383	0	3.48423	1.01427	1.86209	1.08706	4.51594	2.0485	7.02828	0	14.4932	17.1447	17.0811	22.6762
ENSG00000269560.1	AC010422.4	4.20495	-1.37062	0.83706	-1.63742	0.101544	1.76024	9.68842	0.921975	5.80705	0	4.65523	0	6.7739	5.12125	3.51414	3.2048	7.67289	4.76242	1.70811	5.03916
ENSG00000114315.4	HES1	83.4457	0.524235	0.320259	1.63691	0.101649	1.76076	100.407	108.793	69.6846	55.7849	12.1036	113.054	41.7724	33.8003	83.1679	169.854	110.831	135.253	62.3461	71.3881
ENSG00000240057.6	AC078785.1	16.2219	-0.654861	0.400095	-1.63677	0.101679	1.75996	9.68842	12.9076	16.2597	6.08562	19.552	8.69649	18.0637	5.12125	14.0566	17.0923	20.461	17.1447	40.1407	21.8364
ENSG00000187492.9	CDHR4	2.55805	-1.5646	0.955943	-1.6367	0.101692	1.75886	1.76153	0.921975	5.80705	2.02854	0	0	4.51594	2.0485	2.34276	0	5.11526	1.90497	7.68651	1.67972
ENSG00000006015.18	REX1BD	2048.14	0.266778	0.163015	1.63653	0.101729	1.75819	2422.1	2406.35	2401.79	1968.7	1390.98	1683.86	1644.93	1631.63	1232.29	1821.39	1962.55	4767.19	1621	1719.19
ENSG00000142937.12	RPS8	16877.2	0.21559	0.131751	1.63634	0.101768	1.75755	13898.5	15727	15639.5	14155.2	10748.9	14806.9	11720	12599.3	18829.9	18659.4	19273.4	36795.4	16713.9	16714.1
ENSG00000163347.6	CLDN1	1003.8	0.292394	0.178708	1.63616	0.101807	1.75691	752.174	1035.38	961.647	1217.12	834.217	837.037	837.706	851.152	1061.27	3059.51	717.841	663.882	643.959	580.344
ENSG00000214870.9	AC004540.1	19.026	0.788085	0.481687	1.63609	0.10182	1.75582	17.6153	21.2054	18.5826	27.3853	0	16.3059	0	3.07275	40.9983	25.6384	17.0509	28.5745	23.0595	26.8755
ENSG00000241644.2	INMT	4.5576	1.83761	1.12334	1.63585	0.101871	1.7554	0	1.84395	0	4.05708	0	4.34824	12.4188	6.1455	1.17138	0	0	21.9071	9.39462	2.51958
ENSG00000112562.19	SMOC2	28.6634	0.833246	0.509367	1.63585	0.101872	1.75411	9.68842	49.7866	18.5826	9.12843	1.86209	16.3059	46.2883	11.2668	3.51414	10.6827	12.7881	58.1016	76.8651	76.4273
ENSG00000186648.15	CARMIL3	31.9377	-0.533473	0.326143	-1.6357	0.101902	1.75332	18.4961	15.6736	44.1336	19.2711	35.3797	10.8706	36.1275	21.5093	35.1414	43.7989	53.7102	27.6221	34.1623	51.2315
ENSG00000279296.1	PRAL	4.98647	1.17891	0.721043	1.635	0.102048	1.75453	0.880765	3.6879	2.32282	4.05708	1.86209	3.26118	3.38695	2.0485	0	4.27306	3.41017	15.2398	11.1027	14.2776
ENSG00000113205.5	PCDHB3	11.7722	-0.809291	0.49515	-1.63444	0.102167	1.75527	21.1384	3.6879	15.0983	3.04281	13.0346	8.69649	22.5797	10.2425	4.68552	5.34133	11.0831	19.0497	15.373	11.758
ENSG00000243970.3	PPIEL	134.954	-0.309662	0.18948	-1.63427	0.102203	1.75458	174.392	113.403	128.916	115.627	139.657	163.059	114.027	142.371	138.223	73.7103	166.246	94.296	175.936	149.495
ENSG00000280239.1	AC011498.7	34.5647	-0.447682	0.273984	-1.63397	0.102264	1.75434	52.8459	26.7373	36.0037	29.4138	29.7935	16.3059	38.3854	37.8973	36.3128	21.3653	36.6593	46.6718	46.1191	29.3951
ENSG00000224523.1	AL445213.1	1.89202	-1.90093	1.16355	-1.63372	0.102317	1.75394	3.52306	0.921975	1.16141	2.02854	2.79314	2.17412	4.51594	0	5.8569	0	0.852543	0.952485	1.70811	0
ENSG00000168672.4	LRATD2	984.253	0.197473	0.120924	1.63303	0.102463	1.75515	846.415	1190.27	1022.04	975.728	864.01	1156.63	978.829	1092.87	864.478	1125.95	846.575	693.409	959.96	1162.37
ENSG00000273240.1	AC013468.1	4.19368	-1.15115	0.705676	-1.63127	0.102833	1.76017	4.40383	0.921975	2.32282	3.04281	5.58627	1.08706	5.64492	4.097	5.8569	4.27306	9.37797	1.90497	6.83245	3.35944
ENSG00000279812.1	AC120057.4	13.7568	-0.681482	0.417905	-1.63071	0.102951	1.7609	17.6153	8.29777	11.6141	9.12843	22.3451	7.60943	18.0637	13.3153	16.3993	4.27306	15.3458	18.0972	15.373	15.1175
ENSG00000159228.13	CBR1	421.631	0.241975	0.148396	1.6306	0.102974	1.75999	419.244	475.739	502.89	431.065	295.141	323.944	322.889	338.003	371.327	527.723	394.727	767.703	358.704	373.738
ENSG00000083845.9	RPS5	8994.67	0.229641	0.140836	1.63056	0.102984	1.75886	8826.15	9339.61	9424.84	8557.4	4991.34	7172.43	5879.75	6236.66	8585.04	8771.53	9820.44	20302.2	9019.69	8998.27
ENSG00000272541.1	AL021368.3	1.47797	2.58278	1.584	1.63054	0.102987	1.75762	1.76153	0	0	4.05708	0	0	1.12898	4.097	0	3.2048	0	4.76242	0	1.67972
ENSG00000183840.7	GPR39	4.9621	1.18459	0.72658	1.63036	0.103026	1.75698	2.6423	11.9857	1.16141	6.08562	5.58627	3.26118	6.7739	3.07275	2.34276	3.2048	2.55763	12.3823	0.854057	7.55874
ENSG00000144824.21	PHLDB2	7.25142	1.22947	0.75411	1.63036	0.103026	1.75569	3.52306	11.0637	0	7.09989	5.58627	5.43531	18.0637	11.2668	0	13.8875	1.70509	8.57236	11.9568	3.35944
ENSG00000122223.13	CD244	94.9079	-0.28054	0.172083	-1.63026	0.103047	1.75475	44.919	40.5669	27.8738	25.3568	121.967	95.6614	203.217	138.274	127.68	101.485	92.9272	94.296	120.422	94.0644
ENSG00000139044.12	B4GALNT3	28.5076	0.606805	0.372218	1.63024	0.103051	1.75353	28.1845	39.6449	55.7477	60.8562	0.931046	2.17412	2.25797	4.097	15.2279	50.2085	22.1661	51.4342	40.1407	26.0357
ENSG00000253474.2	AC044893.1	50.4202	0.385862	0.236747	1.62985	0.103133	1.75363	81.9112	85.7437	55.7477	70.9989	24.2072	40.2213	37.2565	32.776	24.599	26.7066	52.8577	72.3888	31.6001	68.8686
ENSG00000287851.1	AP001885.2	2.62698	1.59358	0.978078	1.6293	0.10325	1.75434	0.880765	6.45382	1.16141	6.08562	0	2.17412	3.38695	4.097	0	2.13653	0.852543	1.90497	5.12434	2.51958
ENSG00000280276.1	AC009229.4	3.81257	-1.55026	0.951685	-1.62896	0.103321	1.75426	7.92689	3.6879	0	1.01427	17.6899	3.26118	10.1609	4.097	4.68552	0	0.852543	0	0	0
ENSG00000230551.4	AC021078.1	312.487	-0.294755	0.180954	-1.62889	0.103337	1.75324	309.149	210.21	272.931	408.751	394.763	323.944	338.695	311.372	353.757	254.247	299.243	129.538	388.596	379.617
ENSG00000156042.18	CFAP70	73.8116	-0.41488	0.254731	-1.6287	0.103376	1.75262	60.7728	86.6656	130.078	99.3985	85.6562	45.6566	75.6419	59.4065	108.938	42.7306	52.0051	25.7171	67.4705	93.2245
ENSG00000124562.10	SNRPC	1468.52	0.204661	0.125666	1.62861	0.103396	1.75167	1516.68	1685.37	1666.62	1537.63	1201.98	1325.13	1241.88	1222.95	1015.59	1490.23	1524.35	2531.7	1301.58	1297.58
ENSG00000175029.17	CTBP2	1174.14	-0.177732	0.10914	-1.62847	0.103426	1.7509	1004.07	936.727	963.97	1042.67	1495.26	1246.86	1259.95	1231.15	1676.24	1155.86	1143.26	878.191	1219.59	1184.2
ENSG00000261795.1	AC093627.7	611.118	0.241178	0.148273	1.62658	0.103827	1.7564	939.777	991.123	830.408	810.402	215.072	470.698	368.049	331.857	405.297	494.607	725.514	806.755	527.807	638.294
ENSG00000130751.10	NPAS1	76.9698	0.447313	0.275023	1.62645	0.103853	1.75556	89.8381	114.325	89.4285	77.0845	7.44836	13.0447	15.8058	17.4123	19.9134	74.7786	127.029	238.121	111.881	81.4665
ENSG00000182985.18	CADM1	3458.34	-0.194211	0.119413	-1.62638	0.103869	1.75455	3721.23	4158.11	3435.45	3732.51	1506.43	1251.21	2038.94	2067.96	5566.39	4170.51	5040.23	3282.26	4739.16	3706.3
ENSG00000141756.19	FKBP10	175.544	0.831125	0.511146	1.626	0.103949	1.75462	57.2497	297.798	109.172	107.513	113.588	125.012	190.798	111.643	44.5124	212.585	80.9916	486.72	312.585	207.446
ENSG00000164403.15	SHROOM1	258.257	0.271518	0.167021	1.62565	0.104025	1.75462	280.083	266.451	351.907	314.424	185.278	183.713	211.12	215.093	146.422	292.705	261.731	437.191	202.411	267.076
ENSG00000185803.12	SLC52A2	916.138	0.311385	0.191571	1.62543	0.104071	1.75412	1226.91	1180.13	1357.69	1085.27	756.009	814.209	704.486	699.563	335.014	966.78	782.634	1497.31	691.786	728.159
ENSG00000233775.1	AL109945.1	1.78512	-2.59879	1.60002	-1.62422	0.104328	1.75718	2.6423	0	3.48423	0	0	0	5.64492	0	0	6.40959	4.26272	0	1.70811	0.839861
ENSG00000233101.10	HOXB-AS3	8.69325	-1.06085	0.653336	-1.62374	0.10443	1.75762	8.80765	17.5175	16.2597	12.1712	21.414	8.69649	15.8058	1.02425	2.34276	3.2048	8.52543	0	3.41623	2.51958
ENSG00000178623.12	GPR35	1087.02	0.192147	0.118346	1.62359	0.104462	1.75688	1288.56	1409.7	1235.74	1091.35	682.456	806.599	1005.92	1000.69	619.66	718.943	1007.71	1626.84	1242.65	1481.51
ENSG00000105519.18	CAPS	143.659	0.342202	0.210829	1.62313	0.104563	1.75729	206.099	137.374	178.857	165.326	111.725	119.577	114.027	144.419	63.2545	110.031	137.259	308.605	81.1354	133.538
ENSG00000155729.13	KCTD18	615.111	-0.164104	0.101108	-1.62305	0.104579	1.75628	586.59	591.908	612.063	562.92	666.629	589.187	679.648	619.671	793.024	665.53	595.075	444.81	614.921	589.582
ENSG00000271383.7	NBPF19	14.4394	-0.960589	0.591996	-1.62263	0.104669	1.75653	14.973	3.6879	3.48423	23.3282	34.4487	17.393	18.0637	15.3638	15.2279	8.54613	20.461	0	17.9352	9.23847
ENSG00000225364.1	ATP6V0E1P1	2.1301	2.10986	1.30048	1.62236	0.104726	1.7562	0.880765	0.921975	0	5.07135	0	11.9577	3.38695	1.02425	0	3.2048	0	0	0.854057	2.51958
ENSG00000175279.22	CENPS	8.72589	-1.16457	0.717955	-1.62207	0.104789	1.75599	19.3768	0	10.4527	4.05708	6.51732	6.52237	15.8058	10.2425	10.5424	3.2048	2.55763	20.9547	10.2487	1.67972
ENSG00000215367.10	TMED11P	2.54075	-1.84636	1.13852	-1.62173	0.104862	1.75594	1.76153	0.921975	6.96846	5.07135	0	0	2.25797	0	5.8569	0	4.26272	0	4.27028	4.1993
ENSG00000153944.12	MSI2	608.344	-0.185726	0.114542	-1.62146	0.104918	1.75561	495.871	517.228	551.669	542.635	353.797	316.335	373.694	335.954	844.564	753.127	873.004	565.776	1071.84	921.327
ENSG00000270872.2	SRGAP2D	14.5818	-0.791615	0.488218	-1.62144	0.104923	1.75444	13.2115	15.6736	23.2282	8.11416	21.414	9.78355	16.9348	25.6063	28.1131	10.6827	10.2305	0	9.39462	11.758
ENSG00000121904.17	CSMD2	2.55898	1.75021	1.07985	1.6208	0.105061	1.75546	1.76153	2.76592	0	0	0.931046	5.43531	0	6.1455	0	3.2048	0.852543	2.85745	6.83245	5.03916
ENSG00000184492.6	FOXD4L1	2.69477	1.77501	1.09533	1.62053	0.105118	1.75515	0	4.60987	0	1.01427	4.65523	1.08706	2.25797	4.097	2.34276	1.06827	0.852543	12.3823	0	3.35944
ENSG00000235034.7	C19orf81	14.5713	0.868414	0.535924	1.62041	0.105145	1.75434	12.3307	12.9076	22.0668	12.1712	8.37941	15.2189	2.25797	8.194	0	27.7749	26.4288	34.2895	8.54057	13.4378
ENSG00000022556.16	NLRP2	3.50046	-1.70095	1.04997	-1.62	0.105233	1.75453	2.6423	0	1.16141	0	7.44836	0	3.38695	0	4.68552	11.7509	4.26272	8.57236	3.41623	1.67972
ENSG00000100644.17	HIF1A	18870.6	-0.193349	0.119384	-1.61956	0.105326	1.75482	8640.31	7184.03	6161.28	7771.34	48046.6	34440.3	39646.5	33888.3	18979.9	17406.3	11774.5	7842.76	11201.8	11204.6
ENSG00000270076.1	AF131215.7	4.12798	-1.25545	0.775185	-1.61955	0.105329	1.75361	5.28459	1.84395	4.64564	1.01427	3.72418	3.26118	1.12898	2.0485	8.19965	0	9.37797	2.85745	7.68651	6.71888
ENSG00000174038.13	C9orf131	2.76054	1.70833	1.055	1.61927	0.105389	1.75335	1.76153	0	2.32282	7.09989	0	5.43531	2.25797	7.16975	0	1.06827	3.41017	4.76242	0	3.35944
ENSG00000261329.6	AC016597.1	2.75171	-1.58487	0.978764	-1.61926	0.105391	1.75213	2.6423	0	3.48423	3.04281	0	1.08706	5.64492	2.0485	7.02828	3.2048	3.41017	0.952485	5.9784	0
ENSG00000249617.1	AC106872.6	2.76641	1.67211	1.03272	1.61913	0.105419	1.75133	1.76153	5.53185	1.16141	8.11416	0.931046	2.17412	0	1.02425	5.8569	1.06827	0	8.57236	0.854057	1.67972
ENSG00000117984.15	CTSD	80021.8	0.291341	0.180021	1.61837	0.105582	1.75279	105974	96803.7	97524.7	78475.1	114275	116500	108666	101450	24194.8	39644.4	43650.2	120375	31030.4	41742.7
ENSG00000279611.1	AC012313.10	24.7947	-0.507307	0.313529	-1.61805	0.105651	1.75267	22.8999	22.1274	56.9091	30.4281	18.6209	16.3059	24.8376	23.5578	16.3993	12.8192	30.6915	10.4773	35.0163	26.0357
ENSG00000167925.16	GHDC	1508.33	0.191178	0.118195	1.61747	0.105777	1.7535	1877.79	1957.35	1519.12	1573.13	1695.43	1675.16	1552.35	1438.05	798.881	1141.98	1402.43	2173.57	1069.28	1242.15
ENSG00000188886.3	ASTL	3.60756	1.66586	1.03003	1.61729	0.105817	1.75291	0	1.84395	8.12987	6.08562	0	6.52237	0	1.02425	0	5.34133	1.70509	2.85745	11.9568	5.03916
ENSG00000164694.17	FNDC1	7.3256	-1.07314	0.663571	-1.61722	0.105832	1.7519	3.52306	5.53185	17.4211	12.1712	2.79314	4.34824	6.7739	2.0485	15.2279	2.13653	11.9356	0	10.2487	8.39861
ENSG00000287464.1	AC100810.7	2.02008	-1.79137	1.10777	-1.6171	0.105858	1.75108	4.40383	1.84395	5.80705	2.02854	0.931046	2.17412	2.25797	0	1.17138	0	5.11526	0	1.70811	0.839861
ENSG00000140675.13	SLC5A2	2.08509	-2.0549	1.27089	-1.6169	0.105901	1.75054	3.52306	0	2.32282	3.04281	1.86209	0	1.12898	1.02425	12.8852	0	0	0	2.56217	0.839861
ENSG00000102390.11	PBDC1	880.67	0.224127	0.138659	1.61639	0.106011	1.7511	1041.06	1093.46	1241.55	1007.17	723.422	855.517	795.934	743.606	584.518	946.483	753.648	1200.13	602.964	739.917
ENSG00000143256.5	PFDN2	829.473	0.207402	0.128316	1.61634	0.106021	1.75002	922.161	868.5	901.254	790.117	727.147	785.945	742.871	825.546	632.545	953.961	860.216	1343	579.904	679.447
ENSG00000129559.13	NEDD8	671.741	0.251557	0.155656	1.61611	0.106071	1.74961	634.151	685.949	629.484	540.606	747.63	779.423	728.195	730.29	452.152	714.67	578.877	1221.09	468.023	493.838
ENSG00000137876.11	RSL24D1	1921.54	0.133557	0.0826424	1.61609	0.106076	1.74843	1691.95	1917.71	1832.7	1889.59	1539.02	1871.92	1729.6	1842.63	2056.94	2280.75	2026.49	2200.24	1962.62	2059.34
ENSG00000182809.11	CRIP2	11.4871	0.837991	0.518674	1.61564	0.106172	1.74878	5.28459	17.5175	13.9369	14.1998	0.931046	3.26118	2.25797	0	7.02828	32.048	18.7559	29.527	6.83245	9.23847
ENSG00000105671.12	DDX49	1034.08	0.210828	0.130619	1.61407	0.106511	1.75312	1144.11	1160.77	1246.19	1125.84	666.629	717.46	625.457	733.363	727.427	1232.78	1213.17	1792.58	1064.15	1027.15
ENSG00000151838.12	CCDC175	1.89532	-1.96648	1.21839	-1.61399	0.106529	1.75216	1.76153	0	3.48423	0	0	0	2.25797	0	2.34276	2.13653	5.11526	0.952485	5.12434	3.35944
ENSG00000258439.1	AC007956.2	1.87863	-2.01521	1.24861	-1.61396	0.106536	1.75103	3.52306	0.921975	0	3.04281	0.931046	0	2.25797	1.02425	3.51414	0	1.70509	0	8.54057	0.839861
ENSG00000173077.16	DELEC1	4.4073	-1.24312	0.770243	-1.61393	0.106543	1.74991	5.28459	6.45382	5.80705	3.04281	7.44836	1.08706	7.90289	8.194	1.17138	0	3.41017	0	8.54057	3.35944
ENSG00000260549.2	MT1L	4.73699	1.13985	0.706488	1.6134	0.106657	1.75054	3.52306	2.76592	4.64564	10.1427	0.931046	4.34824	0	2.0485	7.02828	8.54613	5.9678	10.4773	0.854057	5.03916
ENSG00000160124.9	CCDC58	147.239	0.264582	0.164005	1.61326	0.106689	1.74982	172.63	185.317	147.499	149.098	72.6216	94.5743	76.7709	102.425	114.795	217.926	225.924	225.739	134.087	141.936
ENSG00000177410.13	ZFAS1	408.807	0.224884	0.13941	1.61311	0.10672	1.74908	325.883	363.258	360.037	366.152	384.522	514.18	389.499	439.403	343.214	366.415	397.285	721.031	397.99	354.421
ENSG00000243404.2	RPL35AP32	2.71581	-1.82182	1.12946	-1.61301	0.106743	1.74823	2.6423	0	6.96846	3.04281	0	2.17412	11.2898	0	5.8569	0	0.852543	0.952485	2.56217	1.67972
ENSG00000170356.9	OR2A20P	2.96085	-1.56715	0.971731	-1.61274	0.106801	1.74794	0.880765	0.921975	4.64564	1.01427	16.7588	2.17412	4.51594	2.0485	0	0	3.41017	0	2.56217	2.51958
ENSG00000277954.1	AC092376.2	25.3283	-0.461141	0.28603	-1.61221	0.106916	1.74859	22.0191	16.5955	20.9054	12.1712	30.7245	20.6542	36.1275	27.6548	48.0265	30.9797	15.3458	12.3823	32.4542	28.5553
ENSG00000253557.6	AC100849.1	16.9638	0.653528	0.405381	1.61213	0.106933	1.74763	12.3307	9.21975	9.29128	19.2711	12.1036	14.1318	11.2898	11.2668	9.37103	48.072	22.1661	28.5745	10.2487	20.1567
ENSG00000197415.12	VEPH1	2.02855	1.96191	1.21706	1.612	0.106961	1.74686	2.6423	5.53185	0	0	3.72418	2.17412	0	5.12125	0	2.13653	0.852543	2.85745	0	3.35944
ENSG00000202415.1	RN7SKP269	3.5859	1.38352	0.858367	1.6118	0.107005	1.74634	4.40383	0.921975	1.16141	7.09989	4.65523	4.34824	1.12898	6.1455	0	2.13653	2.55763	11.4298	0.854057	3.35944
ENSG00000115042.10	FAHD2A	782.699	0.179518	0.111378	1.61179	0.107008	1.74516	851.7	881.408	847.829	864.158	567.007	526.138	495.624	627.865	708.684	835.384	883.235	1292.52	746.446	829.782
ENSG00000230606.11	AC092683.1	14.7796	-0.671886	0.416956	-1.61141	0.107091	1.74528	19.3768	11.9857	15.0983	24.3425	11.1725	3.26118	5.64492	4.097	23.4276	12.8192	23.8712	8.57236	24.7676	18.4769
ENSG00000169715.15	MT1E	34.6326	0.68574	0.425559	1.61139	0.107096	1.74413	38.7537	20.2834	52.2634	22.3139	6.51732	29.3507	5.64492	27.6548	44.5124	56.6181	18.7559	88.5811	32.4542	41.1532
ENSG00000100558.9	PLEK2	716.128	0.21859	0.13566	1.61131	0.107111	1.74316	642.959	761.551	812.987	700.861	562.352	576.142	475.302	694.442	711.027	1168.68	707.611	902.003	688.37	621.497
ENSG00000152380.10	FAM151B	94.198	-0.315792	0.195994	-1.61123	0.107129	1.74221	67.8189	55.3185	91.7513	100.413	102.415	105.445	135.478	100.377	126.509	115.373	96.3374	40.9568	101.633	78.9469
ENSG00000105220.17	GPI	5141.43	0.173828	0.107898	1.61104	0.107171	1.74168	5421.11	5973.48	6349.43	5425.33	3726.04	4477.61	3923.22	4136.95	4276.71	5788.93	5353.97	7442.72	4759.66	4924.94
ENSG00000188672.19	RHCE	3.75282	1.3978	0.867823	1.6107	0.107245	1.74167	4.40383	3.6879	5.80705	9.12843	0	1.08706	0	4.097	4.68552	4.27306	0.852543	1.90497	0.854057	11.758
ENSG00000280071.4	GATD3B	122.558	0.244656	0.151898	1.61065	0.107255	1.7406	125.949	163.19	140.531	147.069	115.45	115.228	83.5448	103.449	76.1397	103.622	139.817	151.445	106.757	143.616
ENSG00000280426.1	AC084876.2	2.30531	1.99321	1.23768	1.61044	0.107302	1.74014	0	4.60987	0	7.09989	0	0	7.90289	5.12125	0	2.13653	0.852543	2.85745	0.854057	0.839861
ENSG00000207750.1	MIR553	3.79088	-1.64737	1.02303	-1.61028	0.107336	1.73948	3.52306	3.6879	16.2597	1.01427	2.79314	0	3.38695	0	10.5424	1.06827	0	5.71491	2.56217	2.51958
ENSG00000268601.1	AC115522.1	2.03049	-1.86485	1.15873	-1.60939	0.107531	1.74142	1.76153	0.921975	3.48423	0	5.58627	3.26118	3.38695	5.12125	2.34276	0	0.852543	0	1.70811	0
ENSG00000241360.2	PDXP	111.225	0.298962	0.185767	1.60934	0.107542	1.74037	186.722	234.182	160.274	135.912	78.2078	116.316	83.5448	129.056	25.7703	50.2085	74.1712	82.8662	103.341	96.584
ENSG00000184730.11	APOBR	5170.19	0.242496	0.150696	1.60917	0.107578	1.73975	6790.7	6408.65	6664.17	5164.66	4167.36	4827.64	4372.55	4762.76	2760.94	4512.35	4536.38	9001.93	4021.75	4390.79
ENSG00000166432.15	ZMAT1	225.509	-0.360377	0.224021	-1.60868	0.107687	1.74029	305.626	168.721	217.184	327.609	162.002	213.064	221.281	185.389	432.239	208.312	289.012	113.346	156.292	157.054
ENSG00000178741.12	COX5A	2495.61	0.198188	0.123229	1.60829	0.107771	1.74043	2760.32	2795.43	2941.85	2653.33	1569.74	1888.23	1802.99	1703.33	1938.63	2949.48	2763.94	4263.32	2365.74	2542.26
ENSG00000137124.8	ALDH1B1	62.7855	0.398957	0.248087	1.60813	0.107806	1.73978	45.7998	98.6513	75.4916	92.2986	10.2415	22.8283	21.4507	19.4608	65.5972	120.714	91.2221	77.1513	71.7408	66.349
ENSG00000037757.14	MRI1	404.101	-0.178783	0.111182	-1.60802	0.107831	1.73898	423.648	385.386	458.757	395.565	414.315	350.034	381.597	349.269	420.525	303.387	469.751	422.903	429.591	452.685
ENSG00000224796.1	RPL32P1	3.00605	-2.15093	1.3383	-1.60722	0.108007	1.7406	9.68842	4.60987	5.80705	0	0	3.26118	4.51594	0	2.34276	0	6.82034	0	0	5.03916
ENSG00000230337.1	EXOSC10-AS1	7.60324	-0.992897	0.617829	-1.60707	0.108038	1.73989	10.5692	3.6879	19.744	15.2141	9.31046	0	4.51594	2.0485	8.19965	2.13653	3.41017	4.76242	10.2487	12.5979
ENSG00000281005.1	LINC00921	109.366	0.396573	0.246821	1.60673	0.108115	1.73991	98.6457	155.814	74.3302	140.984	85.6562	155.45	69.997	152.613	124.166	54.4816	92.9272	93.3435	105.903	126.819
ENSG00000124762.14	CDKN1A	13373.2	0.22272	0.138622	1.60667	0.108127	1.7389	12922.6	15395.1	15315.5	14054.7	10817.8	14119.8	12916.7	12966	9577.2	19870.8	13013.2	13299.5	11574.2	11381.8
ENSG00000117697.15	NSL1	1011.89	-0.145337	0.0904602	-1.60664	0.108134	1.7378	863.15	862.969	865.25	867.201	1288.57	1076.19	1215.92	1078.54	1208.86	1043.7	998.328	887.716	1021.45	888.572
ENSG00000164466.13	SFXN1	452.191	-0.227722	0.141741	-1.60661	0.108141	1.73671	312.672	329.145	507.536	421.936	357.521	286.984	365.791	320.59	548.205	695.441	619.799	380.994	698.618	485.439
ENSG00000259257.1	AC037479.1	1.51272	2.51642	1.56703	1.60585	0.108306	1.73815	0	3.6879	5.80705	4.05708	0	2.17412	0	1.02425	0	1.06827	0	0	0	3.35944
ENSG00000171817.17	ZNF540	117.335	-0.356949	0.222282	-1.60584	0.10831	1.73701	145.326	110.637	133.562	129.827	120.105	131.534	143.381	157.735	165.164	61.9594	115.093	51.4342	84.5516	92.3847
ENSG00000096384.20	HSP90AB1	18270.7	0.175282	0.109172	1.60557	0.108369	1.73675	18734.8	22586.5	21899.5	21381.8	11732.1	14029.6	10177.8	12540.9	18074.4	27370	20629.8	19888.8	19081.3	17662.3
ENSG00000234964.4	FABP5P7	76.2839	0.310874	0.193692	1.605	0.108494	1.73756	59.892	70.9921	106.85	89.2558	60.518	102.184	68.868	78.8673	76.1397	105.758	57.1204	85.7236	49.5353	56.2707
ENSG00000153774.9	CFDP1	411.353	0.232092	0.144624	1.6048	0.108539	1.73707	361.995	368.79	463.402	400.637	478.557	483.742	410.95	437.355	243.647	401.668	404.105	675.312	286.963	341.823
ENSG00000143819.12	EPHX1	2319.23	0.249377	0.1554	1.60474	0.108551	1.73607	2858.96	3195.57	3255.43	2869.37	1902.13	2556.77	2397.96	2429.52	1752.38	1451.77	1462.96	3215.59	1306.71	1814.1
ENSG00000253535.5	AC120193.1	21.9115	-0.664665	0.414199	-1.6047	0.10856	1.73501	6.16536	20.2834	18.5826	8.11416	26.0693	17.393	16.9348	6.1455	42.1697	17.0923	20.461	5.71491	51.2434	50.3916
ENSG00000169193.12	CCDC126	180.521	-0.236458	0.147392	-1.60428	0.108653	1.73529	156.776	118.013	130.078	143.012	288.624	231.544	233.7	264.257	242.476	173.059	141.522	106.678	166.541	131.018
ENSG00000203772.7	SPRN	3.30715	1.28219	0.799414	1.60392	0.108732	1.73537	1.76153	2.76592	1.16141	3.04281	4.65523	7.60943	4.51594	8.194	0	2.13653	0.852543	2.85745	1.70811	5.03916
ENSG00000175183.10	CSRP2	18.372	0.939087	0.585552	1.60377	0.108766	1.73471	1.76153	16.5955	8.12987	9.12843	11.1725	13.0447	24.8376	7.16975	0	13.8875	12.7881	73.3413	40.9947	24.356
ENSG00000010278.15	CD9	30294.6	0.17608	0.109812	1.60348	0.10883	1.73453	36502.4	43574.4	44371.6	38239	19031.5	27761.4	19204	25870.5	28894.4	29681.8	28318.1	31533.9	25361.2	25779.5
ENSG00000130175.10	PRKCSH	6494.21	0.205669	0.128278	1.6033	0.108868	1.73395	6670.92	7219.06	6974.26	6096.78	5384.24	5642.93	5508.31	5730.68	4617.58	5956.65	6633.64	12411.8	5758.05	6314.07
ENSG00000196502.12	SULT1A1	179.655	0.319138	0.199051	1.6033	0.108869	1.73278	137.399	142.906	195.117	180.54	133.14	109.793	135.478	177.195	152.279	210.448	160.278	442.905	155.438	182.25
ENSG00000287226.1	AC084740.1	5.76749	1.03278	0.644229	1.60312	0.108907	1.73219	9.68842	16.5955	4.64564	11.157	2.79314	1.08706	1.12898	8.194	2.34276	3.2048	3.41017	11.4298	1.70811	3.35944
ENSG00000204634.13	TBC1D8	2554.91	-0.20279	0.126497	-1.60312	0.108908	1.73101	2676.65	2492.1	2357.66	2444.39	3005.41	3041.6	2839.39	3001.05	2707.06	1778.66	2443.39	1459.21	2882.44	2639.68
ENSG00000267327.2	AC009271.1	6.42107	-0.992655	0.619319	-1.60282	0.108975	1.73088	4.40383	1.84395	15.0983	5.07135	3.72418	4.34824	6.7739	4.097	2.34276	0	4.26272	4.76242	24.7676	8.39861
ENSG00000245975.2	AC090515.2	6.40838	0.922842	0.575826	1.60264	0.109014	1.73032	7.92689	12.9076	2.32282	12.1712	2.79314	8.69649	2.25797	5.12125	8.19965	9.61439	4.26272	6.66739	3.41623	3.35944
ENSG00000118960.13	HS1BP3	1668.43	0.187547	0.117041	1.6024	0.109066	1.72996	2055.71	2150.05	2035.95	1724.26	1737.33	1726.25	1577.19	1794.49	939.446	1411.18	1557.6	1953.55	1159.81	1535.27
ENSG00000114767.7	RRP9	263.793	0.246194	0.15367	1.6021	0.109134	1.72985	332.048	385.386	301.966	252.553	217.865	226.109	190.798	204.85	221.391	277.749	216.546	419.093	198.995	247.759
ENSG00000007968.7	E2F2	5.11417	1.32352	0.826356	1.60164	0.109236	1.73029	0.880765	0.921975	1.16141	0	1.86209	4.34824	0	9.21825	1.17138	19.2288	6.82034	5.71491	6.83245	13.4378
ENSG00000235271.6	Z97353.2	2.42768	2.14813	1.34143	1.60138	0.109293	1.73	0.880765	2.76592	0	3.04281	0	3.26118	9.03187	10.2425	0	0	0	4.76242	0	0
ENSG00000158089.15	GALNT14	8.19243	1.04113	0.650261	1.60109	0.109356	1.72981	5.28459	16.5955	15.0983	14.1998	0	0	7.90289	5.12125	0	12.8192	3.41017	11.4298	9.39462	13.4378
ENSG00000280408.1	AC032044.2	2.23565	-1.93575	1.20912	-1.60096	0.109385	1.7291	3.52306	1.84395	6.96846	0	0	0	0	0	4.68552	2.13653	6.82034	1.90497	3.41623	0
ENSG00000267694.1	AP005131.5	1.99316	-1.86186	1.1633	-1.6005	0.109488	1.72954	0	0	3.48423	1.01427	1.86209	1.08706	1.12898	1.02425	4.68552	0	2.55763	0	8.54057	2.51958
ENSG00000196972.9	SMIM10L2B	4.67171	1.20838	0.755054	1.60039	0.109511	1.72873	3.52306	3.6879	2.32282	9.12843	2.79314	5.43531	6.7739	2.0485	0	7.47786	5.11526	9.52485	0.854057	6.71888
ENSG00000143951.16	WDPCP	177.498	0.219635	0.137242	1.60035	0.109522	1.72771	165.584	192.693	144.015	189.669	184.347	202.193	217.894	199.729	147.594	207.244	144.932	173.352	147.752	167.972
ENSG00000274038.1	AC007014.2	1.7496	1.99777	1.24835	1.60033	0.109526	1.7266	0.880765	1.84395	0	1.01427	0	4.34824	2.25797	4.097	0	0	1.70509	6.66739	0	1.67972
ENSG00000108389.9	MTMR4	918.265	-0.221523	0.138433	-1.60021	0.109552	1.72583	815.589	820.558	810.664	883.429	1069.77	914.218	1053.34	963.819	1097.58	834.316	970.194	492.435	1055.61	1074.18
ENSG00000232063.2	AL691447.2	4.18669	1.13341	0.708452	1.59984	0.109633	1.72594	2.6423	9.21975	4.64564	3.04281	2.79314	7.60943	1.12898	3.07275	2.34276	9.61439	1.70509	5.71491	2.56217	2.51958
ENSG00000138778.13	CENPE	50.9514	-0.464641	0.290525	-1.59932	0.10975	1.72661	28.1845	36.879	39.4879	30.4281	62.3801	47.8307	65.4811	36.873	67.94	90.8026	58.8255	13.3348	80.2813	54.5909
ENSG00000266865.6	AC138207.8	87.8119	-0.30757	0.192429	-1.59836	0.109963	1.72878	64.2959	52.5526	53.4248	54.7706	105.208	77.1813	116.285	104.474	142.908	69.4373	92.0746	72.3888	108.465	115.901
ENSG00000180353.11	HCLS1	7983.23	0.174774	0.109356	1.59821	0.109995	1.72811	8125.94	8054.37	8326.14	8066.49	6151.42	6288.65	5686.69	6007.23	6542.15	9857.96	9108.57	12693.8	8127.2	8728.67
ENSG00000176485.12	PLAAT3	366.336	-0.25782	0.16132	-1.59819	0.11	1.72702	265.11	202.834	317.065	214.011	765.319	553.314	722.55	399.458	368.984	360.006	216.546	298.128	216.93	228.442
ENSG00000108352.13	RAPGEFL1	100.74	0.282016	0.176522	1.59763	0.110126	1.72781	134.757	129.998	137.046	121.712	73.5526	110.88	75.6419	117.789	60.9117	74.7786	91.2221	109.536	72.5948	99.9434
ENSG00000281100.1	AC105749.1	7.44179	0.997418	0.62432	1.59761	0.110131	1.72672	4.40383	7.3758	6.96846	16.2283	4.65523	5.43531	1.12898	9.21825	0	7.47786	7.67289	12.3823	14.519	6.71888
ENSG00000239883.8	PARGP1	111.637	-0.398016	0.249136	-1.59759	0.110135	1.72563	87.1958	86.6656	113.818	126.784	108.932	123.925	135.478	120.862	153.451	75.8469	140.67	34.2895	132.379	122.62
ENSG00000111481.10	COPZ1	2231.87	0.147434	0.0922921	1.59747	0.110161	1.72486	2186.94	2410.04	2182.29	2233.42	1941.23	2102.38	1989.27	2010.6	2020.63	2632.21	2372.63	2971.75	2081.34	2111.41
ENSG00000224628.2	AL121723.1	5.1128	-1.15872	0.725398	-1.59735	0.110187	1.72411	3.52306	0.921975	9.29128	0	14.8967	3.26118	3.38695	3.07275	8.19965	3.2048	4.26272	5.71491	5.12434	6.71888
ENSG00000011426.11	ANLN	69.0296	-0.372114	0.232991	-1.59712	0.11024	1.72376	45.7998	28.5812	17.4211	24.3425	91.2425	72.8331	97.0926	85.0128	99.5672	103.622	89.517	33.337	100.779	77.2672
ENSG00000141349.8	G6PC3	1660.57	0.203906	0.127682	1.59698	0.11027	1.72308	1789.71	2022.81	1882.64	1707.02	1330.46	1416.44	1236.24	1228.08	1188.95	2084.19	1762.21	2480.27	1551.82	1567.18
ENSG00000266232.1	MIR3178	2.11674	2.35363	1.47388	1.59689	0.11029	1.72223	0	3.6879	3.48423	8.11416	0	4.34824	0	0	0	3.2048	5.11526	0	0	1.67972
ENSG00000107833.10	NPM3	332.415	0.247051	0.154812	1.59581	0.110531	1.72482	402.51	395.527	380.942	361.08	180.623	250.024	152.413	130.08	236.619	398.463	411.778	684.837	326.25	342.663
ENSG00000280537.2	AC068946.1	2.19051	1.87917	1.17774	1.59557	0.110584	1.72448	3.52306	4.60987	4.64564	1.01427	0	4.34824	0	3.07275	0	4.27306	0	0.952485	1.70811	2.51958
ENSG00000229635.1	AL137159.1	3.46076	-1.60681	1.0074	-1.595	0.110712	1.72532	2.6423	0	0	6.08562	6.51732	1.08706	7.90289	2.0485	3.51414	2.13653	3.41017	2.85745	10.2487	0
ENSG00000225891.2	DHDDS-AS1	18.098	-0.585292	0.367028	-1.59468	0.110784	1.72528	26.423	8.29777	17.4211	11.157	14.8967	16.3059	27.0956	21.5093	17.5707	7.47786	18.7559	11.4298	26.4758	28.5553
ENSG00000123201.14	GUCY1B2	2.23719	2.10367	1.31935	1.59448	0.110829	1.72482	6.16536	1.84395	0	1.01427	2.79314	5.43531	0	7.16975	0	2.13653	0	4.76242	0	0
ENSG00000168994.14	PXDC1	3341.48	0.171514	0.107571	1.59442	0.110843	1.72387	4464.6	4537.96	3486.55	3130.04	2635.79	3375.33	3121.64	3796.9	2732.83	2651.44	3059.78	4358.57	2503.24	2926.07
ENSG00000167526.14	RPL13	31188.6	0.241519	0.151504	1.59415	0.110903	1.72366	31845.8	35734.8	34209.3	29718.1	17198.3	23068.5	19477.2	20056.9	27671.5	28244.9	33000.2	77380.8	29163.5	29870.5
ENSG00000197217.13	ENTPD4	1483.73	-0.179156	0.112387	-1.5941	0.110915	1.72267	1305.29	1251.12	1133.54	1284.07	1912.37	1630.59	1783.79	1538.42	1846.09	1483.82	1482.57	973.439	1577.44	1569.7
ENSG00000204304.12	PBX2	2333.69	-0.138502	0.0868938	-1.59392	0.110954	1.72213	2384.23	2373.16	2452.9	2096.5	2442.13	2256.74	2473.6	2381.38	2322.85	1935.7	2445.09	2007.84	2569.86	2529.66
ENSG00000171793.16	CTPS1	337.022	0.274597	0.172281	1.59389	0.110961	1.72108	323.241	430.562	373.974	385.423	220.658	281.549	143.381	191.535	261.218	600.365	432.239	358.134	381.763	334.264
ENSG00000109390.13	NDUFC1	746.838	0.209043	0.131183	1.59353	0.111042	1.72119	711.658	764.317	752.593	745.489	688.043	756.595	669.487	721.072	631.373	740.308	712.726	1345.86	611.505	604.7
ENSG00000248909.1	HMGB1P21	3.10527	-1.677	1.05248	-1.59338	0.111076	1.72056	5.28459	0.921975	1.16141	0	0.931046	1.08706	0	5.12125	14.0566	2.13653	5.11526	0	5.9784	1.67972
ENSG00000225178.5	RPSAP58	121.941	0.302829	0.190082	1.59314	0.111128	1.72021	99.5265	136.452	88.2671	119.684	73.5526	140.231	99.3506	98.328	145.251	131.397	141.522	235.264	109.319	89.0252
ENSG00000186301.8	MST1P2	113.108	-0.300089	0.188415	-1.5927	0.111227	1.72061	147.969	87.5876	144.015	103.456	148.967	115.228	95.9636	115.74	113.624	69.4373	127.029	96.201	96.5084	121.78
ENSG00000280303.2	ERICD	6.448	1.00345	0.630032	1.59269	0.11123	1.71949	13.2115	7.3758	4.64564	3.04281	0.931046	3.26118	2.25797	7.16975	3.51414	12.8192	5.11526	14.2873	2.56217	10.0783
ENSG00000111669.15	TPI1	8475.23	0.179573	0.112762	1.59249	0.111275	1.71904	8642.07	9853.15	9395.8	8625.35	5973.59	6327.78	5973.45	6036.93	7058.73	10376.1	9626.92	14066.3	8373.17	8323.86
ENSG00000049449.10	RCN1	326.999	0.327613	0.20575	1.59229	0.11132	1.71859	211.384	349.429	406.493	294.138	221.589	221.76	144.51	158.759	221.391	635.618	377.677	581.016	405.677	348.542
ENSG00000166949.16	SMAD3	211.58	0.311139	0.195405	1.59228	0.111323	1.71749	303.864	499.71	284.545	350.938	59.5869	128.273	63.2231	103.449	141.737	102.554	253.205	189.544	216.93	264.556
ENSG00000251209.9	LINC00923	4.76357	-1.23103	0.773179	-1.59217	0.111347	1.71672	5.28459	3.6879	8.12987	4.05708	0	2.17412	10.1609	3.07275	10.5424	1.06827	7.67289	5.71491	5.12434	0
ENSG00000148296.7	SURF6	1210.1	0.219675	0.137981	1.59207	0.111369	1.71591	1372.23	1586.72	1451.76	1132.94	864.01	960.962	724.808	954.601	935.932	1547.92	1296.72	1889.73	1163.23	1059.9
ENSG00000206341.7	HLA-H	65.3899	0.426928	0.268208	1.59178	0.111434	1.71577	51.0844	76.5239	82.4601	89.2558	69.8284	50.0048	49.6753	45.067	19.9134	84.393	67.3509	111.441	52.9515	65.5091
ENSG00000170464.10	DNAJC18	199.166	-0.258837	0.162612	-1.59174	0.111442	1.71475	177.915	175.175	200.924	183.583	244.865	163.059	207.733	210.996	261.218	259.589	199.495	97.1534	210.098	196.527
ENSG00000264546.1	AC008026.3	1.56207	2.44244	1.53517	1.59099	0.111613	1.71624	1.76153	0	3.48423	1.01427	0	3.26118	0	1.02425	0	2.13653	0	6.66739	0	2.51958
ENSG00000159871.15	LYPD5	34.8985	-0.462975	0.29107	-1.5906	0.1117	1.71645	22.8999	25.8153	38.3265	40.5708	74.4836	34.786	58.7072	26.6305	35.1414	35.2528	20.461	8.57236	35.0163	31.9147
ENSG00000246627.6	CACNA1C-AS1	9.13947	-0.939257	0.59084	-1.5897	0.111903	1.71842	5.28459	0.921975	6.96846	8.11416	15.8278	5.43531	11.2898	14.3395	15.2279	6.40959	8.52543	0	12.8109	16.7972
ENSG00000100028.12	SNRPD3	1029.92	0.188671	0.118705	1.5894	0.111969	1.7183	1143.23	1076.87	1218.32	1139.03	861.217	896.825	723.679	950.504	935.932	1150.52	969.341	1515.4	883.095	954.921
ENSG00000160014.17	CALM3	7903.01	0.183586	0.11552	1.58922	0.112011	1.71781	8441.25	9519.39	9078.74	7912.32	6940.94	7428.98	6883.41	7370.5	6420.33	7537.68	7209.96	12124.2	6562.57	7211.88
ENSG00000118113.12	MMP8	53.3727	-0.533773	0.335954	-1.58883	0.112099	1.71801	13.2115	32.2691	11.6141	21.2997	120.105	30.4377	94.8346	54.2853	72.6255	52.345	35.8068	18.0972	129.817	60.47
ENSG00000136514.3	RTP4	18.5142	0.808084	0.508638	1.58872	0.112124	1.71725	14.973	4.60987	1.16141	13.1855	3.72418	7.60943	10.1609	18.4365	25.7703	11.7509	15.3458	52.3867	17.9352	62.1497
ENSG00000214425.8	LRRC37A4P	242.466	-0.278686	0.175481	-1.58813	0.112257	1.71815	231.641	208.366	229.959	267.767	290.486	239.153	232.571	249.917	308.073	206.175	277.076	117.156	274.152	262.036
ENSG00000259051.1	HNRNPUP1	6.01874	-1.09112	0.687193	-1.58779	0.112334	1.7182	3.52306	3.6879	5.80705	0	6.51732	9.78355	5.64492	6.1455	23.4276	8.54613	4.26272	0.952485	5.12434	0.839861
ENSG00000123219.13	CENPK	30.2208	0.510948	0.32183	1.58763	0.11237	1.71761	25.5422	32.2691	20.9054	32.4566	27.0003	39.1342	31.6115	44.0428	10.5424	50.2085	21.3136	15.2398	35.8704	36.9539
ENSG00000218073.1	AL021407.2	1.76319	-2.21002	1.39205	-1.58759	0.112378	1.71661	1.76153	0.921975	1.16141	3.04281	4.65523	0	2.25797	0	0	3.2048	4.26272	0	3.41623	0
ENSG00000175445.17	LPL	11338.8	0.255563	0.161013	1.58722	0.112462	1.71675	12239.1	16644.4	17514.1	20119.1	2344.37	4918.95	2239.9	3343.15	13638.4	15811.4	12831.6	8799.05	14956.2	13342.9
ENSG00000239407.5	Z68871.1	9.53294	-0.881624	0.555557	-1.58692	0.112531	1.71668	13.2115	2.76592	6.96846	9.12843	13.9657	16.3059	5.64492	7.16975	21.0848	7.47786	6.82034	0	14.519	8.39861
ENSG00000140988.16	RPS2	29634.1	0.208502	0.131445	1.58623	0.112687	1.71792	28345.7	34124.1	29751.8	27171.3	17148.9	23620.8	19820.4	20119.3	29068.9	27554.8	33268.8	62148.7	31093.6	31640.1
ENSG00000162517.13	PEF1	1266.67	0.21352	0.134612	1.58619	0.112697	1.71694	1232.19	1479.77	1488.93	1298.27	1080.01	1132.72	1003.67	1061.12	1145.61	1270.17	1116.83	2179.29	1055.61	1189.24
ENSG00000278017.1	AC064801.1	3.31093	-1.32179	0.833537	-1.58576	0.112794	1.71729	6.16536	0.921975	9.29128	2.02854	3.72418	4.34824	3.38695	3.07275	3.51414	1.06827	2.55763	2.85745	3.41623	0
ENSG00000170917.14	NUDT6	107.779	-0.27073	0.17073	-1.58572	0.112803	1.71629	103.05	91.2755	97.5584	112.584	108.932	88.052	90.3187	89.1098	156.965	95.0756	123.619	89.5336	148.606	114.221
ENSG00000254858.10	MPV17L2	382.163	0.180391	0.113764	1.58566	0.112816	1.71537	375.206	422.265	409.978	421.936	286.762	302.203	313.857	361.56	325.643	440.125	413.483	535.296	375.785	366.179
ENSG00000261864.1	AC130462.2	2.66127	-1.63748	1.03296	-1.58523	0.112914	1.71572	4.40383	0	8.12987	3.04281	0	0	4.51594	1.02425	4.68552	2.13653	2.55763	0	2.56217	4.1993
ENSG00000075702.18	WDR62	79.958	-0.336883	0.212551	-1.58496	0.112976	1.71555	107.453	94.0414	92.9128	73.0275	74.4836	38.0471	65.4811	53.261	56.2262	86.5295	99.7475	76.1988	127.254	74.7476
ENSG00000233436.7	BTBD18	10.759	-0.711073	0.448651	-1.58492	0.112986	1.71456	16.7345	8.29777	20.9054	9.12843	5.58627	8.69649	11.2898	11.2668	11.7138	6.40959	11.9356	5.71491	16.2271	6.71888
ENSG00000170906.16	NDUFA3	1289.72	0.276104	0.174218	1.58482	0.113007	1.71376	1322.91	1341.47	1391.37	1222.2	1219.67	1150.11	1171.89	1221.93	619.66	1115.27	1206.35	3006.04	1033.41	1033.87
ENSG00000020181.18	ADGRA2	377.17	-0.259142	0.163548	-1.5845	0.113079	1.71374	413.96	399.215	270.608	413.822	302.59	202.193	450.465	302.154	370.156	239.292	439.06	296.223	594.423	586.223
ENSG00000100823.12	APEX1	2903.26	0.159074	0.100417	1.58413	0.113165	1.71392	2919.74	3616.91	3395.96	3225.38	1300.67	1738.21	1383.01	1551.74	3175.61	3923.74	3763.12	4009.96	3431.6	3209.95
ENSG00000258904.1	AL157871.5	13.107	-0.820911	0.518256	-1.58399	0.113197	1.71327	18.4961	12.9076	25.551	7.09989	18.6209	13.0447	18.0637	9.21825	11.7138	10.6827	11.9356	0	7.68651	18.4769
ENSG00000089009.15	RPL6	18359.2	0.192828	0.121738	1.58396	0.113203	1.71226	17290.3	19274.8	18523.3	17386.6	11013.3	13915.5	11697.4	12633.1	19673.3	20792.7	21174.6	37830.8	18363.1	17459.9
ENSG00000232837.1	LINC01700	2.46044	-1.79519	1.1334	-1.5839	0.113216	1.71133	7.04612	0.921975	0	2.02854	1.86209	0	3.38695	1.02425	4.68552	0	5.11526	6.66739	1.70811	0
ENSG00000140905.11	GCSH	6.64518	0.922161	0.582289	1.58368	0.113266	1.71096	3.52306	6.45382	12.7755	12.1712	2.79314	9.78355	1.12898	2.0485	5.8569	7.47786	5.9678	17.1447	1.70811	4.1993
ENSG00000221598.3	MIR1249	21.3718	-0.588168	0.371437	-1.58349	0.113309	1.7105	30.8268	18.4395	37.1651	23.3282	25.1382	6.52237	11.2898	22.5335	12.8852	12.8192	17.0509	12.3823	47.8272	20.9965
ENSG00000264707.1	L3MBTL4-AS1	92.3462	0.287089	0.181305	1.58346	0.113316	1.7095	71.342	95.8854	102.204	94.3271	97.7598	98.9226	133.22	140.322	73.7969	98.2804	76.7289	101.916	38.4326	69.7084
ENSG00000243406.6	MRPS31P5	14.5621	-0.774985	0.489457	-1.58336	0.11334	1.70874	7.92689	8.29777	18.5826	7.09989	15.8278	17.393	4.51594	13.3153	33.97	12.8192	24.7237	2.85745	25.6217	10.9182
ENSG00000031691.7	CENPQ	106.829	-0.270176	0.170643	-1.58328	0.113357	1.70788	108.334	84.8217	88.2671	92.2986	157.347	125.012	176.121	128.031	139.394	88.6661	80.139	63.8165	76.011	87.3455
ENSG00000235750.10	KIAA0040	108.549	-0.307972	0.194528	-1.58318	0.113382	1.70714	38.7537	31.3471	31.3581	30.4281	216.003	147.84	160.316	212.02	168.679	99.3487	86.9594	54.2916	128.963	113.381
ENSG00000255410.2	AC091564.5	2.4044	1.85093	1.16928	1.58296	0.113431	1.70678	0	1.84395	1.16141	3.04281	0	0	0	5.12125	0	1.06827	8.52543	9.52485	0.854057	2.51958
ENSG00000134668.12	SPOCD1	1299.64	0.22758	0.143771	1.58293	0.113437	1.70576	1142.35	1375.59	2570.2	2122.87	124.76	193.497	88.0607	132.128	1241.66	1944.24	1586.58	1743.05	2138.56	1791.42
ENSG00000178982.10	EIF3K	3734.37	0.217731	0.137552	1.5829	0.113445	1.70476	3738.85	4037.33	3945.31	3569.22	2305.27	2844.84	2409.25	2659.98	3541.08	3871.39	3905.5	8071.36	3751.87	3629.88
ENSG00000169203.16	NPIPB12	30.8395	-0.448017	0.283063	-1.58275	0.113479	1.70417	27.3037	24.8933	32.5195	35.4995	28.8624	18.48	40.6434	17.4123	42.1697	30.9797	19.6085	20.0022	59.784	33.5944
ENSG00000168389.18	MFSD2A	501.407	0.210751	0.133168	1.58259	0.113514	1.70359	613.893	672.12	462.241	504.092	538.144	917.48	569.008	639.132	276.446	383.507	403.253	361.944	343.331	335.104
ENSG00000101463.6	SYNDIG1	104.206	-0.315764	0.199535	-1.5825	0.113536	1.70281	181.438	153.97	97.5584	77.0845	85.6562	76.0943	80.1578	80.9158	163.993	79.0517	121.061	152.398	70.0326	39.4734
ENSG00000130544.12	ZNF557	366.128	0.189918	0.120052	1.58197	0.113657	1.70354	391.941	416.733	326.356	387.451	253.244	268.504	274.343	320.59	373.67	364.279	417.746	632.45	336.498	361.98
ENSG00000285696.1	AP002433.2	4.10086	-1.46712	0.927492	-1.58181	0.113693	1.70297	7.04612	3.6879	2.32282	4.05708	1.86209	1.08706	18.0637	0	0	2.13653	9.37797	0.952485	5.9784	0.839861
ENSG00000232591.2	LINC02642	49.2387	0.3426	0.216618	1.58159	0.113744	1.70263	45.7998	63.6163	38.3265	46.6564	14.8967	16.3059	20.3217	30.7275	65.5972	80.1199	78.434	97.1534	40.9947	50.3916
ENSG00000181585.7	TMIE	4.44796	1.1998	0.758612	1.58157	0.113748	1.70158	5.28459	2.76592	4.64564	5.07135	0	5.43531	2.25797	9.21825	7.02828	6.40959	0.852543	5.71491	1.70811	5.87902
ENSG00000225411.3	CR786580.1	4.22829	-1.18548	0.749558	-1.58157	0.113748	1.70049	10.5692	2.76592	3.48423	1.01427	3.72418	2.17412	3.38695	4.097	15.2279	4.27306	2.55763	0	2.56217	3.35944
ENSG00000131437.16	KIF3A	160.26	-0.268464	0.169773	-1.58131	0.113806	1.70026	173.511	161.346	144.015	139.969	205.761	191.323	238.216	177.195	155.793	176.264	127.881	59.0541	163.979	129.339
ENSG00000141873.11	SLC39A3	749.418	0.260251	0.164586	1.58124	0.113822	1.6994	925.684	1014.17	998.812	795.188	473.902	564.185	558.847	510.077	366.642	654.847	745.975	1535.41	665.31	682.807
ENSG00000225470.8	JPX	43.3594	-0.439401	0.277899	-1.58115	0.113844	1.69863	60.7728	34.1131	36.0037	57.8134	51.2075	47.8307	40.6434	38.9215	36.3128	23.5018	56.2678	20.9547	64.0543	38.6336
ENSG00000267372.2	AC005330.1	3.31083	1.51762	0.959882	1.58105	0.113867	1.69788	6.16536	3.6879	0	1.01427	0.931046	4.34824	0	4.097	0	3.2048	5.11526	15.2398	1.70811	0.839861
ENSG00000105677.12	TMEM147	1135.75	0.252588	0.15976	1.58105	0.113867	1.69679	1144.11	1251.12	1154.44	1035.57	1116.32	1128.37	1010.44	1002.74	663.001	1144.11	1086.14	2340.26	937.754	886.053
ENSG00000106211.10	HSPB1	4550.46	0.27568	0.174367	1.58103	0.113871	1.69575	4650.44	5822.27	7176.35	5041.94	2579.93	2907.89	2513.12	2496.1	2953.05	5252.66	4473.29	10474.5	3797.14	3567.73
ENSG00000259308.3	FABP5P8	2.75335	-1.46266	0.925311	-1.58072	0.113942	1.69571	2.6423	2.76592	2.32282	2.02854	3.72418	4.34824	5.64492	1.02425	4.68552	0	3.41017	0	4.27028	1.67972
ENSG00000174851.16	YIF1A	910.298	0.218443	0.138211	1.5805	0.113992	1.69538	908.069	1031.69	1046.43	939.214	717.836	784.858	715.776	692.393	674.714	1086.43	939.502	1610.65	810.5	786.109
ENSG00000160799.11	CCDC12	703.981	0.255035	0.161397	1.58017	0.114067	1.6954	774.193	841.763	897.769	655.219	485.075	567.446	461.754	529.537	406.469	651.642	753.648	1543.03	647.375	640.814
ENSG00000246203.2	AL353807.3	3.2525	-1.31638	0.833157	-1.57999	0.114108	1.69493	4.40383	2.76592	5.80705	2.02854	1.86209	1.08706	1.12898	2.0485	8.19965	3.2048	5.11526	1.90497	5.9784	0
ENSG00000128311.14	TST	785.624	0.243446	0.154106	1.57974	0.114167	1.69471	975.888	1006.8	908.222	793.159	472.971	529.399	558.847	574.604	523.607	734.967	782.634	1726.85	696.91	713.881
ENSG00000275964.1	AL355001.2	114.751	0.297661	0.188458	1.57945	0.114232	1.69459	131.234	150.282	119.625	122.727	95.8977	135.883	153.542	127.007	33.97	68.369	98.0424	166.685	101.633	101.623
ENSG00000178031.17	ADAMTSL1	213.437	-0.430785	0.272763	-1.57934	0.114259	1.6939	27.3037	14.7516	18.5826	23.3282	1249.46	436.999	631.102	527.489	19.9134	23.5018	5.9678	3.80994	1.70811	4.1993
ENSG00000183199.6	HSP90AB3P	36.5348	-0.40431	0.256006	-1.5793	0.114268	1.69295	38.7537	37.801	44.1336	35.4995	22.3451	18.48	30.4826	27.6548	63.2545	52.345	32.3966	20.0022	59.784	28.5553
ENSG00000276900.1	AC023157.2	33.7758	0.455437	0.288406	1.57915	0.114302	1.69237	33.4691	42.4108	16.2597	20.2854	27.0003	45.6566	14.6768	46.0913	40.9983	51.2768	39.217	29.527	29.0379	36.9539
ENSG00000229939.1	AL589880.1	63.6885	-0.325151	0.205907	-1.57912	0.114309	1.69139	52.8459	48.8647	56.9091	46.6564	84.7251	83.7037	71.126	71.6975	101.91	53.4133	67.3509	44.7668	60.638	47.0322
ENSG00000270419.1	CAHM	43.4305	0.36526	0.231333	1.57893	0.114352	1.69094	51.9651	60.8503	36.0037	43.6136	42.8281	42.3954	40.6434	49.164	22.2562	27.7749	37.5119	67.6264	34.1623	51.2315
ENSG00000270755.1	AL136141.1	2.12067	-1.83637	1.16306	-1.57891	0.114356	1.68993	2.6423	0.921975	0	2.02854	2.79314	0	4.51594	0	4.68552	0	5.11526	1.90497	2.56217	2.51958
ENSG00000260490.2	MYL12BP1	3.12664	-1.25347	0.793903	-1.57887	0.114366	1.68899	6.16536	1.84395	1.16141	2.02854	5.58627	1.08706	3.38695	1.02425	4.68552	2.13653	3.41017	1.90497	6.83245	2.51958
ENSG00000175262.14	C1orf127	452.235	0.195524	0.123849	1.57873	0.114398	1.68839	554.882	605.738	421.592	434.108	279.314	314.161	318.373	420.967	402.954	364.279	511.526	792.467	435.569	475.361
ENSG00000204623.9	ZNRD1ASP	224.075	-0.28671	0.181608	-1.57873	0.114399	1.68733	252.78	214.82	199.762	234.296	294.21	291.332	244.989	224.311	291.673	152.762	209.726	97.1534	205.828	223.403
ENSG00000283444.1	GPR141BP	3.00649	1.35705	0.859687	1.57854	0.114442	1.68689	1.76153	4.60987	1.16141	3.04281	0.931046	6.52237	5.64492	7.16975	1.17138	2.13653	0	2.85745	2.56217	2.51958
ENSG00000260643.2	AC092718.3	3.49693	-1.22333	0.775118	-1.57826	0.114507	1.68677	3.52306	0.921975	6.96846	2.02854	1.86209	3.26118	2.25797	2.0485	11.7138	3.2048	3.41017	0.952485	5.12434	1.67972
ENSG00000130844.19	ZNF331	577.335	0.288564	0.182865	1.57802	0.114561	1.6865	502.036	830.699	458.757	627.833	368.694	633.757	370.307	593.041	559.919	295.91	551.595	567.681	802.813	919.647
ENSG00000089327.15	FXYD5	5132.69	0.218718	0.138619	1.57784	0.114603	1.68605	5483.64	6037.09	5995.2	4744.76	4454.12	4611.31	4366.91	4795.54	3422.77	4524.11	4790.44	9423.88	4324.94	4882.95
ENSG00000232882.1	PHKA1P1	1.46165	-2.28731	1.44992	-1.57755	0.11467	1.68596	2.6423	0.921975	3.48423	3.04281	4.65523	0	1.12898	0	1.17138	0	0	0	3.41623	0
ENSG00000175782.11	SLC35E3	881.739	-0.164473	0.104304	-1.57686	0.114828	1.68721	827.039	676.73	900.092	750.56	1613.5	1267.51	1259.95	1394	650.115	600.365	651.343	535.296	608.942	608.899
ENSG00000160209.19	PDXK	8841.29	0.160811	0.102007	1.57648	0.114916	1.68743	9492.89	10091.9	10630.4	9592.97	9372.84	10457.5	9048.8	9502.99	6053.69	8236.33	7385.58	10077.3	6759.86	7074.99
ENSG00000120262.10	CCDC170	398.537	-0.244904	0.155377	-1.5762	0.11498	1.6873	228.118	227.728	183.503	256.61	384.522	313.074	483.205	374.876	737.969	542.679	538.807	286.698	532.931	488.799
ENSG00000172456.18	FGGY	266.933	0.227088	0.144079	1.57614	0.114994	1.68643	272.156	304.252	307.773	302.253	221.589	331.554	222.41	222.262	253.018	247.838	218.251	371.469	221.201	241.04
ENSG00000180543.5	TSPYL5	699.787	-0.220415	0.139848	-1.57611	0.115	1.68546	753.054	655.524	691.039	838.802	740.181	425.041	686.422	607.38	812.937	729.625	770.699	511.484	763.527	811.305
ENSG00000179630.11	LACC1	5076.87	-0.184627	0.117178	-1.57561	0.115116	1.68609	4402.95	4175.62	3260.08	3914.07	6049	5009.18	8198.68	7105.22	6127.48	4203.63	4818.57	3394.66	5118.36	5298.68
ENSG00000088543.15	C3orf18	170.772	-0.291364	0.18494	-1.57545	0.115152	1.68554	144.445	165.034	170.727	126.784	254.175	134.796	274.343	140.322	142.908	165.581	176.476	180.02	166.541	148.655
ENSG00000171496.4	OR1L8	5.51339	1.24692	0.791668	1.57505	0.115245	1.68584	0	7.3758	6.96846	5.07135	6.51732	16.3059	5.64492	5.12125	9.37103	3.2048	0.852543	5.71491	0	5.03916
ENSG00000126903.16	SLC10A3	1182.55	0.189924	0.120599	1.57484	0.115294	1.68549	1510.51	1830.12	1637.59	1329.71	793.251	916.393	867.06	962.795	767.253	1080.02	1137.29	1625.89	1053.91	1043.95
ENSG00000172613.8	RAD9A	294.076	0.223124	0.141757	1.57398	0.115491	1.68731	299.46	309.784	325.195	283.996	285.831	272.852	228.055	265.281	186.249	275.613	298.39	469.575	272.444	344.343
ENSG00000159335.18	PTMS	4900.75	0.250108	0.158913	1.57387	0.115517	1.68663	5330.39	5786.32	5491.14	4701.14	3923.43	3627.52	4778.99	4585.57	2309.96	4578.59	4973.74	9640.1	4272.85	4610.83
ENSG00000101246.20	ARFRP1	1112.09	0.214461	0.136283	1.57364	0.115571	1.68635	1202.24	1286.16	1346.07	1101.5	908.7	976.181	911.09	878.807	721.57	1184.71	1138.14	1807.82	958.252	1148.09
ENSG00000248863.2	AC097376.2	1.88391	1.983	1.26018	1.57359	0.115583	1.68546	4.40383	7.3758	0	1.01427	0.931046	4.34824	1.12898	0	0	1.06827	0	1.90497	0	4.1993
ENSG00000077984.6	CST7	39.7977	-0.475995	0.302495	-1.57356	0.115589	1.68448	44.0383	23.9713	24.3896	17.2426	53.0696	50.0048	95.9636	116.765	15.2279	1.06827	23.8712	22.8596	40.1407	28.5553
ENSG00000203685.10	STUM	174.913	0.360876	0.229343	1.57352	0.115598	1.68355	213.145	342.053	478.501	446.279	15.8278	41.3083	5.64492	24.582	108.938	143.148	184.149	133.348	168.249	143.616
ENSG00000174718.12	RESF1	2370.16	-0.246222	0.156535	-1.57295	0.115729	1.68441	1867.22	1625.44	1354.2	1876.4	2349.03	2056.72	2295.22	2039.28	4581.26	2460.22	3187.66	1784.96	2749.21	2955.47
ENSG00000260876.6	LINC01229	1.64382	2.34222	1.48915	1.57286	0.115752	1.68368	0	6.45382	0	3.04281	0	0	2.25797	3.07275	1.17138	3.2048	0	3.80994	0	0
ENSG00000270022.3	Z93241.1	1.49714	-2.01544	1.28153	-1.57268	0.115792	1.6832	1.76153	1.84395	1.16141	0	2.79314	1.08706	3.38695	0	4.68552	0	0.852543	0	1.70811	1.67972
ENSG00000248098.12	BCKDHA	4.07985	-1.53635	0.976961	-1.57259	0.115815	1.68248	7.04612	4.60987	2.32282	9.12843	0.931046	2.17412	3.38695	0	4.68552	3.2048	8.52543	0	11.1027	0
ENSG00000113209.9	PCDHB5	11.1311	0.890623	0.566346	1.57258	0.115817	1.68145	12.3307	16.5955	15.0983	18.2569	6.51732	5.43531	13.5478	5.12125	1.17138	14.9557	1.70509	18.0972	7.68651	19.3168
ENSG00000273148.1	LINC00653	35.8305	0.391983	0.249421	1.57157	0.11605	1.68378	52.8459	54.3965	32.5195	39.5565	26.0693	31.5248	29.3536	38.9215	19.9134	27.7749	30.6915	57.1491	26.4758	34.4343
ENSG00000256525.8	POLG2	488.597	-0.189501	0.120626	-1.57097	0.116189	1.68473	610.37	410.279	553.992	499.021	553.041	457.653	547.557	450.67	445.124	367.483	478.277	515.294	456.92	494.678
ENSG00000287200.1	AC022506.2	2.24844	1.68223	1.07082	1.57097	0.116189	1.68369	1.76153	6.45382	0	5.07135	0.931046	2.17412	2.25797	3.07275	0	1.06827	4.26272	1.90497	0	2.51958
ENSG00000125378.16	BMP4	23.7444	0.558304	0.355594	1.57006	0.116401	1.6857	31.7075	38.7229	12.7755	19.2711	30.7245	33.6989	18.0637	34.8245	14.0566	24.5701	7.67289	32.3845	21.3514	12.5979
ENSG00000090013.11	BLVRB	1919.63	0.26518	0.168907	1.56998	0.11642	1.68493	2245.95	2134.37	2305.4	1976.81	2151.65	2574.16	2123.62	2541.16	1265.09	1060.79	1202.09	2953.66	922.381	1417.68
ENSG00000100122.7	CRYBB1	467.39	0.277659	0.176898	1.5696	0.116508	1.68514	552.24	517.228	423.914	454.393	283.038	502.222	333.05	332.881	573.976	436.921	411.778	917.243	352.725	451.845
ENSG00000231185.7	SPRY4-AS1	6.63648	1.06551	0.67902	1.56918	0.116606	1.68551	7.04612	4.60987	10.4527	15.2141	0	4.34824	0	7.16975	2.34276	10.6827	5.11526	4.76242	10.2487	10.9182
ENSG00000115271.11	GCA	1046.33	-0.166161	0.105927	-1.56864	0.116732	1.68628	814.708	693.325	802.534	855.03	1695.43	1254.47	1541.06	1307.97	1106.95	872.773	918.189	866.761	932.63	986.836
ENSG00000184612.8	RPL7P26	13.8031	0.687391	0.438333	1.56819	0.116836	1.68672	10.5692	23.0494	11.6141	6.08562	13.0346	18.48	12.4188	19.4608	3.51414	11.7509	10.2305	35.2419	9.39462	8.39861
ENSG00000105393.16	BABAM1	345.19	0.269758	0.172095	1.5675	0.116998	1.68801	374.325	344.819	362.36	332.681	280.245	319.596	348.856	316.493	261.218	379.234	291.57	684.837	238.282	298.15
ENSG00000196655.12	TRAPPC4	714.385	0.197693	0.126124	1.56744	0.117011	1.68715	701.97	768.005	836.215	731.289	753.216	829.428	739.484	798.915	506.036	634.55	609.568	1042.02	507.31	543.39
ENSG00000136938.9	ANP32B	3661.04	0.188142	0.120058	1.56709	0.117094	1.68729	3697.45	4244.77	3764.13	3220.31	3225.14	3686.22	3263.89	3728.27	3315	3241.12	3545.73	6013.99	2903.79	3404.79
ENSG00000106780.9	MEGF9	1054.99	-0.234262	0.14949	-1.56708	0.117096	1.68627	621.82	688.715	569.091	703.904	1675.88	1028.36	1892.18	1483.11	1292.03	943.279	971.046	581.968	1092.34	1226.2
ENSG00000123349.15	PFDN5	200.799	-0.233218	0.148832	-1.56699	0.117118	1.68554	219.311	160.424	224.152	144.026	248.589	202.193	278.859	225.335	185.078	151.694	197.79	204.784	166.541	202.406
ENSG00000178531.6	CTXN1	24.1394	0.849275	0.542006	1.56691	0.117136	1.68475	7.92689	27.6592	39.4879	26.371	3.72418	4.34824	10.1609	6.1455	0	42.7306	24.7237	81.9137	36.7244	26.0357
ENSG00000164346.10	NSA2	1568.99	0.153727	0.0981111	1.56687	0.117145	1.68383	1447.98	1698.28	1602.74	1595.45	1097.7	1420.79	1214.79	1417.56	1734.81	1664.36	1751.98	2185	1567.19	1567.18
ENSG00000272717.1	AC112236.2	4.82917	1.28305	0.819047	1.56651	0.117229	1.68399	3.52306	2.76592	4.64564	2.02854	1.86209	11.9577	2.25797	2.0485	1.17138	11.7509	0	14.2873	4.27028	5.03916
ENSG00000240710.1	AL512306.3	6.30276	-0.920723	0.588031	-1.56577	0.117402	1.68543	3.52306	2.76592	13.9369	4.05708	4.65523	4.34824	10.1609	6.1455	5.8569	2.13653	4.26272	0.952485	14.519	10.9182
ENSG00000265095.1	FTLP12	1.46951	2.31638	1.47959	1.56556	0.117452	1.6851	0	1.84395	0	2.02854	0	5.43531	0	2.0485	2.34276	0	0	0.952485	2.56217	3.35944
ENSG00000266905.1	AC114684.1	3.49121	-1.26986	0.811152	-1.5655	0.117466	1.68426	3.52306	3.6879	8.12987	2.02854	1.86209	0	1.12898	0	7.02828	4.27306	3.41017	1.90497	8.54057	3.35944
ENSG00000237094.12	AL732372.2	145.702	-0.361167	0.23074	-1.56525	0.117524	1.68404	151.492	116.169	206.731	163.298	127.553	168.494	142.252	98.328	111.281	106.827	179.887	47.6242	199.849	220.043
ENSG00000102962.5	CCL22	1015.19	0.309678	0.197873	1.56503	0.117575	1.68374	509.963	639.851	1451.76	1237.41	223.451	573.968	125.317	299.081	952.331	1007.37	1154.34	922.005	2693.69	2422.16
ENSG00000259030.7	FPGT-TNNI3K	13.7773	-0.69989	0.447407	-1.56433	0.117741	1.68508	12.3307	3.6879	30.1966	9.12843	13.9657	11.9577	12.4188	20.485	21.0848	9.61439	12.7881	4.76242	13.6649	16.7972
ENSG00000123095.6	BHLHE41	6388.88	-0.193421	0.123652	-1.56423	0.117763	1.68434	5571.72	6717.51	5316.93	5201.18	7040.57	6069.06	7989.82	5933.48	6123.97	4993.07	7377.05	4515.73	8146.85	8447.32
ENSG00000139767.10	SRRM4	5.4459	1.67285	1.0696	1.56399	0.11782	1.68411	0.880765	0	2.32282	4.05708	0	8.69649	0	27.6548	2.34276	19.2288	8.52543	0	0.854057	1.67972
ENSG00000196155.13	PLEKHG4	174.895	0.279114	0.178504	1.56363	0.117904	1.68428	217.549	295.032	199.762	209.954	100.553	216.325	89.1897	116.765	101.91	122.851	193.527	145.73	210.098	229.282
ENSG00000184162.15	NR2C2AP	93.6598	0.301404	0.19278	1.56346	0.117944	1.68382	125.949	133.686	102.204	93.3129	88.4493	92.4002	50.8043	89.1098	69.1114	86.5295	83.5492	158.112	67.4705	70.5483
ENSG00000204396.11	VWA7	2.03415	1.884	1.20549	1.56285	0.118089	1.68484	0	4.60987	3.48423	2.02854	0	5.43531	0	1.02425	3.51414	2.13653	0	2.85745	1.70811	1.67972
ENSG00000135315.12	CEP162	219.89	-0.221032	0.141434	-1.56279	0.118103	1.684	177.915	156.736	178.857	192.711	345.418	280.462	269.827	227.384	275.274	167.718	219.956	178.115	197.287	210.805
ENSG00000105278.12	ZFR2	8.04716	-0.937251	0.599743	-1.56275	0.118111	1.68308	13.2115	0.921975	11.6141	8.11416	0.931046	3.26118	11.2898	5.12125	17.5707	9.61439	17.0509	3.80994	4.27028	5.87902
ENSG00000132507.18	EIF5A	2982.44	0.264646	0.169452	1.56177	0.118341	1.68533	3241.22	3600.31	3837.3	3054.98	2595.75	2939.41	2789.72	2692.75	1293.2	3276.37	2956.62	4643.36	2457.12	2375.97
ENSG00000281162.2	LINC01127	6.30083	-1.03735	0.664389	-1.56136	0.118438	1.68566	8.80765	4.60987	3.48423	2.02854	3.72418	2.17412	6.7739	3.07275	14.0566	1.06827	10.2305	2.85745	7.68651	17.6371
ENSG00000198755.11	RPL10A	8345.52	0.187749	0.120265	1.56113	0.118494	1.68542	7527.9	8844.51	8638.56	7994.48	5008.09	6708.25	5497.02	5325.08	8841.57	9144.35	9721.55	16407.5	8534.59	8643.84
ENSG00000146005.4	PSD2	5.50203	1.07478	0.688519	1.56101	0.118522	1.68479	0.880765	4.60987	3.48423	2.02854	7.44836	20.6542	6.7739	10.2425	0	3.2048	6.82034	6.66739	0.854057	3.35944
ENSG00000185669.6	SNAI3	643.172	0.227111	0.145517	1.56072	0.118589	1.68471	845.535	968.996	1133.54	859.087	162.933	282.636	194.185	268.354	504.864	524.518	714.431	1035.35	752.424	757.554
ENSG00000235351.1	AC114730.3	4.15983	-1.32961	0.851958	-1.56066	0.118604	1.68389	14.0922	1.84395	3.48423	3.04281	3.72418	7.60943	6.7739	2.0485	1.17138	0	8.52543	0	2.56217	3.35944
ENSG00000197272.2	IL27	5.84158	1.07754	0.690554	1.5604	0.118666	1.68373	5.28459	4.60987	9.29128	5.07135	1.86209	5.43531	4.51594	4.097	0	4.27306	4.26272	23.8121	1.70811	7.55874
ENSG00000265808.4	SEC22B	3407.05	-0.175637	0.11257	-1.56025	0.118702	1.68321	2817.57	2802.8	2649.17	2838.94	5214.79	3968.86	5250.9	4601.96	3603.16	3056.31	3012.89	1980.22	2844.01	3057.09
ENSG00000161642.18	ZNF385A	7826.64	0.172894	0.110833	1.55994	0.118774	1.6832	8757.45	9508.33	9797.65	8677.08	7378.54	7823.58	6790.84	7135.95	4805	7413.76	7287.54	9647.72	7063.05	7486.52
ENSG00000270557.1	AC013731.1	8.06331	0.896335	0.574685	1.5597	0.118831	1.68298	8.80765	9.21975	1.16141	12.1712	5.58627	18.48	1.12898	5.12125	9.37103	9.61439	11.9356	7.61988	4.27028	8.39861
ENSG00000157551.19	KCNJ15	2.34311	-2.22819	1.42865	-1.55965	0.118843	1.68213	0.880765	0	0	0	16.7588	0	5.64492	2.0485	0	3.2048	2.55763	0	1.70811	0
ENSG00000129038.16	LOXL1	108.763	0.853876	0.547787	1.55877	0.11905	1.68401	41.396	129.998	87.1057	68.9704	119.174	111.967	198.701	131.104	5.8569	60.8911	33.2492	249.551	152.022	132.698
ENSG00000239665.8	AL157392.3	304.066	-0.319188	0.204791	-1.55861	0.119089	1.68355	336.452	236.026	283.384	345.866	340.763	394.603	351.114	369.754	333.843	194.424	317.146	104.773	327.104	321.667
ENSG00000120162.10	MOB3B	379.044	-0.245757	0.157713	-1.55825	0.119174	1.68372	210.503	138.296	211.377	215.025	847.251	489.178	669.487	723.121	431.068	268.135	229.334	259.076	302.336	312.428
ENSG00000253327.2	RAD21-AS1	2.90847	-1.52984	0.982103	-1.55772	0.1193	1.68446	1.76153	0	3.48423	3.04281	0.931046	0	0	0	12.8852	2.13653	9.37797	2.85745	2.56217	1.67972
ENSG00000126790.12	L3HYPDH	352.978	0.167149	0.107378	1.55663	0.119558	1.68708	354.948	423.187	344.939	418.894	324.004	378.297	290.149	307.275	349.071	358.937	317.146	326.702	343.331	404.813
ENSG00000161542.17	PRPSAP1	992.807	-0.139763	0.0898024	-1.55634	0.119626	1.68702	939.777	934.883	976.745	851.987	1180.57	1024.01	1141.4	998.644	1080.01	935.801	979.572	985.822	993.268	876.814
ENSG00000262480.2	SAMD11P1	1.57181	2.37679	1.52718	1.55632	0.119631	1.68605	1.76153	1.84395	1.16141	3.04281	0	0	0	5.12125	0	0	0	5.71491	0	3.35944
ENSG00000100842.13	EFS	2.06015	1.84568	1.18611	1.55608	0.119689	1.68585	0	3.6879	0	1.01427	0	0	3.38695	4.097	0	3.2048	3.41017	6.66739	0.854057	2.51958
ENSG00000169282.18	KCNAB1	245.389	-0.316388	0.203335	-1.556	0.119709	1.6851	149.73	151.204	132.401	200.826	609.835	425.041	534.009	345.172	197.963	110.031	200.348	89.5336	127.254	162.093
ENSG00000177830.18	CHID1	2399.22	0.210561	0.135334	1.55587	0.11974	1.68451	2802.59	3019.47	2883.78	2669.56	1885.37	2325.22	2285.06	2391.62	1883.58	1769.05	2013.71	4014.72	1685.91	1959.39
ENSG00000112137.18	PHACTR1	491.769	-0.275446	0.177076	-1.55553	0.119821	1.68463	366.398	282.124	252.026	339.781	1196.39	947.917	1001.41	908.51	409.983	255.315	271.961	119.061	236.574	297.311
ENSG00000276345.1	AC004556.3	6.16597	-1.28284	0.824724	-1.55548	0.119831	1.68375	7.92689	0.921975	6.96846	1.01427	9.31046	1.08706	5.64492	2.0485	0	4.27306	5.9678	26.6696	12.8109	1.67972
ENSG00000228412.9	LNC-LBCS	2.23127	1.80661	1.16223	1.55443	0.120082	1.68625	4.40383	2.76592	1.16141	8.11416	0	0	1.12898	1.02425	0	6.40959	0.852543	2.85745	0	2.51958
ENSG00000284959.2	AC007262.2	19.236	-0.596364	0.383707	-1.55422	0.120132	1.68593	14.973	11.0637	36.0037	6.08562	17.6899	22.8283	20.3217	18.4365	14.0566	9.61439	36.6593	27.6221	21.3514	12.5979
ENSG00000255503.1	AP001767.2	3.71211	-1.3216	0.85034	-1.55421	0.120135	1.68495	8.80765	0	3.48423	3.04281	4.65523	0	2.25797	4.097	5.8569	2.13653	6.82034	5.71491	3.41623	1.67972
ENSG00000163536.13	SERPINI1	169.669	-0.234429	0.150923	-1.5533	0.120351	1.68696	172.63	208.366	199.762	189.669	114.519	96.7484	199.83	153.638	236.619	155.967	174.771	130.49	183.622	158.734
ENSG00000108298.12	RPL19	25508.9	0.20214	0.130138	1.55327	0.120359	1.68605	26098.8	28449.4	27360.5	24474.3	17651.7	21667.3	18416	20021	24252.2	25403.4	25928.4	50580.8	23258.5	23562.3
ENSG00000162078.11	ZG16B	6.44569	1.13559	0.731134	1.5532	0.120376	1.68527	0	2.76592	5.80705	6.08562	1.86209	8.69649	5.64492	0	4.68552	11.7509	3.41017	20.9547	5.9784	12.5979
ENSG00000141456.16	PELP1	1082.67	0.189344	0.121937	1.5528	0.120471	1.68557	1180.23	1180.13	1119.6	1072.08	935.701	895.738	873.833	957.674	771.939	1053.31	1138.14	1860.2	1000.1	1118.69
ENSG00000151276.23	MAGI1	593.705	-0.214039	0.137841	-1.55279	0.120473	1.68458	465.925	490.491	511.02	605.519	717.836	541.356	750.774	695.466	822.308	560.839	584.845	354.324	611.505	599.66
ENSG00000058673.17	ZC3H11A	2.36799	-1.71001	1.10148	-1.55246	0.120552	1.68468	0.880765	4.60987	3.48423	0	2.79314	0	6.7739	1.02425	2.34276	1.06827	1.70509	0	4.27028	4.1993
ENSG00000137288.10	UQCC2	471.847	0.243386	0.156788	1.55233	0.120584	1.68411	530.221	556.873	513.343	463.522	395.694	444.608	409.821	401.506	320.958	521.314	431.387	868.666	381.763	366.179
ENSG00000282978.1	AC110994.2	7.29803	-0.984809	0.634424	-1.55229	0.120593	1.68321	9.68842	5.53185	0	4.05708	15.8278	4.34824	6.7739	2.0485	18.7421	2.13653	14.4932	6.66739	5.9784	5.87902
ENSG00000106484.16	MEST	97.1897	0.362652	0.233642	1.55217	0.120622	1.6826	73.1035	131.842	59.2319	81.1416	70.7595	103.271	67.739	98.328	97.2245	69.4373	64.7933	148.588	175.936	119.26
ENSG00000226944.1	RNF207-AS1	2.05217	-1.66905	1.07561	-1.55173	0.120728	1.68306	1.76153	0.921975	1.16141	1.01427	4.65523	1.08706	3.38695	2.0485	1.17138	2.13653	5.11526	0	4.27028	0
ENSG00000234268.1	AP000936.3	12.0418	0.775443	0.499783	1.55156	0.120768	1.68261	21.1384	20.2834	5.80705	12.1712	3.72418	15.2189	14.6768	7.16975	9.37103	8.54613	10.2305	27.6221	1.70811	10.9182
ENSG00000231393.1	AL357874.2	13.0251	-0.675876	0.435619	-1.55153	0.120775	1.68169	10.5692	7.3758	9.29128	9.12843	22.3451	19.5671	14.6768	4.097	26.9417	7.47786	14.4932	7.61988	12.8109	15.9574
ENSG00000265749.6	AC135178.4	7.46762	-1.089	0.702363	-1.55048	0.121027	1.68419	9.68842	8.29777	3.48423	7.09989	9.31046	2.17412	10.1609	2.0485	3.51414	9.61439	18.7559	0	14.519	5.87902
ENSG00000167508.12	MVD	1284.96	0.210544	0.135797	1.55043	0.121038	1.68333	1743.92	1677.99	1731.66	1405.78	998.081	1204.46	1115.44	1250.61	761.397	882.387	1104.9	2043.08	927.506	1142.21
ENSG00000286646.1	AL121933.2	1445.34	0.241664	0.155891	1.55021	0.121091	1.68305	1091.27	1689.98	2210.16	2396.72	187.14	243.502	216.765	249.917	1591.9	3083.01	1940.39	1501.12	2054.86	1777.98
ENSG00000256568.2	AP002761.2	7.56551	0.900627	0.581015	1.55009	0.12112	1.68244	5.28459	10.1417	11.6141	9.12843	0.931046	7.60943	0	1.02425	5.8569	6.40959	5.11526	12.3823	11.1027	19.3168
ENSG00000285870.1	AC012673.1	1.90261	-2.23648	1.44299	-1.5499	0.121166	1.68208	7.92689	0.921975	5.80705	0	0	0	0	0	3.51414	0	1.70509	0	2.56217	4.1993
ENSG00000104368.19	PLAT	20.8395	0.541576	0.349515	1.54951	0.12126	1.68237	15.8538	41.4889	15.0983	31.4424	14.8967	23.9153	21.4507	17.4123	18.7421	21.3653	13.6407	27.6221	16.2271	12.5979
ENSG00000165626.17	BEND7	2.0008	-1.9698	1.27125	-1.54949	0.121264	1.68141	2.6423	0	2.32282	0	0	1.08706	2.25797	0	5.8569	3.2048	1.70509	3.80994	5.12434	0
ENSG00000175854.14	SWI5	277.334	0.201842	0.130278	1.54931	0.121306	1.681	293.295	307.94	310.096	268.782	265.348	310.9	260.795	322.639	202.649	249.974	265.993	393.376	204.974	225.922
ENSG00000109445.11	ZNF330	1910.57	0.135502	0.087475	1.54904	0.121373	1.68091	2020.48	1990.54	1786.25	1954.5	1926.33	2267.61	1975.72	1948.12	1682.1	2020.09	1803.13	2029.75	1561.22	1782.18
ENSG00000075303.13	SLC25A40	816.771	-0.192815	0.124485	-1.5489	0.121405	1.68036	729.274	625.099	608.579	724.189	951.529	920.741	1026.25	878.807	968.731	733.899	907.958	566.728	904.446	888.572
ENSG00000239672.8	NME1	76.4042	0.370836	0.23943	1.54883	0.121423	1.67961	68.6997	87.5876	113.818	95.3414	17.6899	39.1342	21.4507	18.4365	63.2545	143.148	102.305	158.112	76.011	64.6693
ENSG00000248996.1	AC145098.1	15.2809	-0.62656	0.404837	-1.54768	0.121698	1.6824	11.4499	16.5955	13.9369	8.11416	24.2072	13.0447	36.1275	29.7033	24.599	7.47786	6.82034	5.71491	11.1027	5.03916
ENSG00000272115.1	AC233992.3	5.38111	-1.25915	0.813624	-1.54758	0.121723	1.68173	12.3307	4.60987	3.48423	7.09989	3.72418	8.69649	3.38695	0	10.5424	1.06827	11.0831	0	4.27028	5.03916
ENSG00000135446.17	CDK4	949.543	0.221844	0.143383	1.54721	0.121811	1.68196	1270.06	1370.98	1153.28	1098.45	958.977	974.007	778.999	911.583	481.437	1049.04	889.202	920.1	685.808	751.675
ENSG00000037897.17	METTL1	194.633	0.257867	0.166699	1.5469	0.121886	1.68199	213.145	241.557	327.517	268.782	80.0699	117.403	77.8999	109.595	176.878	235.018	190.117	319.082	198.141	169.652
ENSG00000050165.18	DKK3	17.3907	0.799841	0.517066	1.54688	0.121891	1.68106	4.40383	31.3471	15.0983	10.1427	16.7588	18.48	37.2565	16.388	4.68552	28.8432	5.11526	29.527	13.6649	11.758
ENSG00000115484.15	CCT4	1552	0.139338	0.0900816	1.5468	0.121912	1.68034	1650.55	1712.11	1653.85	1673.55	1373.29	1543.63	1325.43	1390.93	1424.4	1807.51	1500.48	1806.86	1404.92	1460.52
ENSG00000115053.17	NCL	10637.2	0.138955	0.089854	1.54645	0.121996	1.6805	10536.6	11233.3	10420.2	10484.5	8871	9903.13	8504.63	9640.24	9744.7	13336.2	12150.4	12764.2	10630.4	10700.7
ENSG00000284747.1	AL034417.4	10.4982	0.718055	0.464477	1.54594	0.122118	1.68118	10.5692	22.1274	11.6141	15.2141	1.86209	9.78355	6.7739	10.2425	7.02828	17.0923	7.67289	6.66739	10.2487	10.0783
ENSG00000102309.15	PIN4	335.055	0.232593	0.150512	1.54535	0.122263	1.68216	441.263	387.229	321.71	341.809	339.832	345.685	343.211	346.197	209.677	253.179	296.685	561.966	207.536	294.791
ENSG00000130700.7	GATA5	2.62675	1.68035	1.08777	1.54476	0.122403	1.6831	1.76153	7.3758	1.16141	1.01427	0	0	0	1.02425	0	8.54613	0.852543	5.71491	5.12434	4.1993
ENSG00000142676.14	RPL11	15138.4	0.215044	0.139223	1.5446	0.122443	1.68264	15501.5	16047	15276	14026.3	12104.5	15074.3	12340.9	13790.5	13804.7	12809.6	14488.1	30464.3	12388.1	13821.6
ENSG00000136718.10	IMP4	926.664	0.179614	0.11629	1.54453	0.122461	1.6819	939.777	1150.62	1099.85	1093.38	516.73	575.055	541.912	536.707	906.648	1201.8	1029.87	1514.45	978.749	887.733
ENSG00000064666.15	CNN2	1550.79	-0.156167	0.101131	-1.5442	0.122541	1.68199	1263.02	1395.87	1602.74	1375.35	1336.98	1032.71	1574.93	1313.09	1586.05	1401.56	1731.51	1432.54	2280.33	2384.36
ENSG00000105509.11	HAS1	6.77189	1.16329	0.753544	1.54376	0.122646	1.68244	6.16536	10.1417	0	9.12843	12.1036	7.60943	9.03187	13.3153	3.51414	1.06827	0	14.2873	2.56217	5.87902
ENSG00000285646.2	AL021155.4	11.4579	0.663843	0.430109	1.54343	0.122726	1.68254	7.92689	12.9076	2.32282	4.05708	14.8967	16.3059	10.1609	19.4608	3.51414	9.61439	16.1983	21.9071	8.54057	12.5979
ENSG00000145708.11	CRHBP	87.7094	0.331053	0.214492	1.54343	0.122727	1.68155	141.803	122.623	116.141	120.698	66.1042	121.751	65.4811	100.377	86.6821	66.2325	46.8899	88.5811	35.0163	49.5518
ENSG00000160753.16	RUSC1	517.278	0.16639	0.107812	1.54334	0.122748	1.68085	524.936	617.723	519.15	557.849	510.213	513.093	511.43	489.592	413.497	567.249	491.917	584.826	441.547	498.877
ENSG00000135617.4	PRADC1	420.039	0.227936	0.147719	1.54304	0.12282	1.68085	475.613	536.589	580.705	472.65	233.692	250.024	195.314	278.596	345.557	517.041	479.982	773.418	390.304	351.062
ENSG00000181773.7	GPR3	3.35214	1.6166	1.04786	1.54275	0.122891	1.68081	2.6423	1.84395	1.16141	9.12843	0	0	1.12898	1.02425	0	17.0923	0	1.90497	5.12434	5.87902
ENSG00000285416.1	AC137630.5	13.8209	-0.636746	0.412869	-1.54225	0.123014	1.6815	13.2115	9.21975	34.8423	11.157	23.2761	11.9577	15.8058	17.4123	10.5424	4.27306	7.67289	9.52485	14.519	10.0783
ENSG00000287467.1	AC037459.4	21.4473	-0.528844	0.342913	-1.54221	0.123023	1.68064	40.5152	26.7373	26.7124	15.2141	20.483	27.1765	28.2246	22.5335	12.8852	5.34133	16.1983	5.71491	27.3298	25.1958
ENSG00000237550.5	AC243919.1	1456.82	0.270696	0.175578	1.54174	0.123137	1.6812	1608.28	1441.05	1610.87	1322.61	1291.36	1923.01	1535.42	1651.09	939.446	1002.03	1119.39	3033.66	901.884	1015.39
ENSG00000103485.19	QPRT	6696.34	0.154231	0.100053	1.54149	0.123198	1.68104	8237.8	8638.91	7121.76	6851.4	4671.99	6262.56	6610.2	6560.32	5572.25	6264.31	6857.86	9361.97	5297.71	5439.78
ENSG00000173933.21	RBM4	145.387	-0.225523	0.146338	-1.54111	0.12329	1.68131	150.611	118.935	127.755	117.655	131.277	132.621	161.445	139.298	212.02	136.738	157.72	140.968	160.563	147.815
ENSG00000178404.10	CEP295NL	28.9352	-0.496227	0.322006	-1.54105	0.123305	1.68052	59.0113	31.3471	68.5232	48.685	25.1382	28.2636	25.9666	20.485	17.5707	13.8875	10.2305	0.952485	26.4758	28.5553
ENSG00000108511.10	HOXB6	429.935	0.26257	0.170389	1.54101	0.123315	1.67966	422.767	514.462	495.922	411.794	456.212	394.603	417.724	368.73	210.848	434.784	400.695	666.739	347.601	476.201
ENSG00000165288.11	BRWD3	1020.12	-0.254426	0.165136	-1.54071	0.123387	1.67966	723.108	832.543	832.731	879.372	1630.26	1465.36	1368.33	1374.54	1174.89	756.332	848.28	349.562	1041.95	1004.47
ENSG00000257838.5	OTOAP1	242.525	0.300044	0.194754	1.54063	0.123407	1.67894	332.048	407.513	320.549	308.338	275.589	301.116	324.018	269.378	149.937	137.806	101.453	272.411	71.7408	123.459
ENSG00000213104.3	NPM1P46	9.81763	0.706615	0.458662	1.5406	0.123414	1.67806	8.80765	10.1417	5.80705	14.1998	7.44836	15.2189	5.64492	6.1455	8.19965	11.7509	8.52543	22.8596	5.9784	6.71888
ENSG00000096996.16	IL12RB1	140.859	0.288381	0.187209	1.54042	0.123457	1.67766	175.272	258.153	153.306	191.697	55.8627	114.141	142.252	97.3038	126.509	128.192	137.259	191.449	94.8003	105.822
ENSG00000176732.7	PFN4	18.0907	0.587577	0.381491	1.54021	0.123509	1.67737	17.6153	19.3615	19.744	21.2997	15.8278	38.0471	11.2898	11.2668	19.9134	14.9557	5.9678	20.0022	11.1027	26.8755
ENSG00000228668.1	TRGV5P	19.7387	-0.596677	0.387426	-1.5401	0.123535	1.67674	14.973	11.0637	24.3896	17.2426	62.3801	46.7436	20.3217	16.388	12.8852	19.2288	11.0831	0.952485	12.8109	5.87902
ENSG00000240392.1	RPL9P3	3.75239	-1.42815	0.927456	-1.53986	0.123595	1.67658	0.880765	1.84395	5.80705	0	7.44836	10.8706	6.7739	0	2.34276	0	6.82034	3.80994	3.41623	2.51958
ENSG00000168826.16	ZBTB49	107.742	-0.246352	0.160004	-1.53966	0.123643	1.67625	119.784	72.836	118.464	101.427	119.174	105.445	111.769	99.3523	114.795	104.69	89.517	80.0087	142.627	128.499
ENSG00000235927.4	NEXN-AS1	2.40907	-1.61181	1.04699	-1.53947	0.123691	1.67591	1.76153	0	10.4527	2.02854	0.931046	1.08706	3.38695	4.097	2.34276	0	2.55763	0	2.56217	2.51958
ENSG00000262979.1	AC124319.1	4.14284	-1.38857	0.902027	-1.53939	0.123709	1.67517	14.973	2.76592	5.80705	0	0	0	6.7739	1.02425	1.17138	1.06827	1.70509	5.71491	11.9568	5.03916
ENSG00000238365.3	RNU7-57P	2.46219	-1.78197	1.15772	-1.5392	0.123756	1.67483	0.880765	0	8.12987	1.01427	0.931046	0	3.38695	0	0	5.34133	7.67289	2.85745	3.41623	0.839861
ENSG00000179397.18	CATSPERE	22.7019	0.513483	0.333678	1.53886	0.123839	1.67498	34.3498	28.5812	17.4211	34.4852	18.6209	19.5671	11.2898	23.5578	19.9134	17.0923	16.1983	36.1944	14.519	26.0357
ENSG00000196730.13	DAPK1	9710.13	-0.194149	0.126166	-1.53883	0.123846	1.67409	7093.68	7192.33	7190.29	7655.71	15121.1	12336	15374.5	12956.8	11662.3	9190.29	8076.14	4638.6	8094.75	9359.41
ENSG00000277425.1	AL121890.4	2.88017	1.61011	1.0466	1.53842	0.123945	1.67446	3.52306	8.29777	3.48423	4.05708	0	3.26118	3.38695	1.02425	0	0	0	5.71491	0.854057	6.71888
ENSG00000099624.8	ATP5F1D	2324.56	0.242337	0.157572	1.53795	0.124061	1.67505	2527.8	2731.81	2625.95	2288.19	985.977	1259.9	1233.98	1167.65	1718.41	2170.72	2743.48	6532.14	2320.47	2237.39
ENSG00000169855.20	ROBO1	67.2444	0.376601	0.24491	1.53771	0.124119	1.67484	12.3307	19.3615	13.9369	38.5423	82.8631	70.659	159.187	148.516	40.9983	55.5498	25.5763	23.8121	89.676	160.413
ENSG00000163453.11	IGFBP7	29.8888	1.32826	0.86402	1.5373	0.12422	1.67524	2.6423	48.8647	22.0668	10.1427	33.5176	21.7412	46.2883	21.5093	0	30.9797	7.67289	80.0087	37.5785	55.4308
ENSG00000130005.13	GAMT	760.971	0.253004	0.1646	1.53708	0.124273	1.67497	847.296	987.435	845.506	756.646	509.282	594.622	642.392	628.89	644.259	757.4	665.836	1683.99	550.013	540.03
ENSG00000237200.1	ZBTB40-IT1	5.99737	-1.32031	0.859156	-1.53675	0.124354	1.67508	2.6423	1.84395	8.12987	1.01427	13.9657	6.52237	7.90289	13.3153	11.7138	0	6.82034	0	0.854057	9.23847
ENSG00000104267.10	CA2	802.595	-0.280784	0.182714	-1.53674	0.124357	1.67416	483.54	614.035	747.948	790.117	2244.75	1118.59	873.833	553.095	566.948	807.609	635.997	347.657	813.916	638.294
ENSG00000116132.12	PRRX1	2.00474	2.03105	1.32219	1.53613	0.124507	1.67519	1.76153	1.84395	0	1.01427	3.72418	5.43531	0	10.2425	0	3.2048	0	0	0	0.839861
ENSG00000120256.11	LRP11	8.9726	0.839461	0.546527	1.53599	0.124541	1.67468	6.16536	5.53185	8.12987	12.1712	6.51732	10.8706	13.5478	20.485	8.19965	7.47786	0	10.4773	5.12434	10.9182
ENSG00000204116.11	CHIC1	68.2805	-0.391606	0.255023	-1.53557	0.124644	1.67509	60.7728	30.4252	36.0037	56.7991	87.5183	44.5695	102.738	62.4793	118.309	120.714	75.8763	36.1944	54.6596	68.8686
ENSG00000276957.1	AL158063.1	7.30951	0.862106	0.561464	1.53546	0.124671	1.67448	7.04612	9.21975	6.96846	4.05708	6.51732	18.48	4.51594	6.1455	2.34276	3.2048	5.11526	15.2398	2.56217	10.9182
ENSG00000155252.13	PI4K2A	5323.84	0.140551	0.0915408	1.53539	0.124687	1.67373	5843.88	6324.75	6693.2	6101.85	4182.26	4678.71	4059.83	4443.2	4346.99	5381.92	5330.95	6739.78	5085.91	5320.52
ENSG00000166689.16	PLEKHA7	93.2817	-0.317622	0.20688	-1.53529	0.124712	1.6731	77.5073	53.4745	73.1688	83.1702	105.208	61.9625	138.865	102.425	149.937	74.7786	82.6967	81.9137	98.2165	122.62
ENSG00000185825.17	BCAP31	11546.9	0.224702	0.146395	1.5349	0.124807	1.6734	11612	13596.4	16913.6	13754.5	6876.7	7460.5	6797.61	6818.43	8186.77	14280.6	12099.3	21785.2	11186.4	10289.1
ENSG00000220785.7	MTMR9LP	576.037	-0.180129	0.117411	-1.53417	0.124989	1.67487	519.651	403.825	499.406	373.251	788.596	663.107	734.968	582.798	547.034	479.651	634.292	729.603	538.91	569.425
ENSG00000114113.6	RBP2	2.80844	-1.65433	1.07844	-1.534	0.125029	1.67444	0.880765	0.921975	0	6.08562	2.79314	0	11.2898	3.07275	4.68552	1.06827	3.41017	0	4.27028	0.839861
ENSG00000162643.13	DNAI3	54.8088	-0.371663	0.242419	-1.53314	0.125241	1.67631	36.9921	34.1131	58.0705	51.7278	134.071	81.5296	102.738	66.5763	37.4841	53.4133	40.0695	17.1447	29.0379	24.356
ENSG00000287644.1	AC080112.4	2.61962	-1.80046	1.17439	-1.53311	0.12525	1.67545	1.76153	0	0	0	0.931046	1.08706	6.7739	0	9.37103	3.2048	3.41017	0	3.41623	6.71888
ENSG00000238197.6	PAXBP1-AS1	199.152	-0.271977	0.177411	-1.53304	0.125267	1.67471	181.438	153.048	163.759	198.797	238.348	240.241	261.924	233.529	224.905	154.899	180.739	76.1988	246.822	233.481
ENSG00000224993.3	RPL29P12	1.56561	-2.10672	1.37427	-1.53297	0.125282	1.67395	2.6423	0	0	3.04281	0.931046	0	3.38695	0	2.34276	0	2.55763	1.90497	4.27028	0.839861
ENSG00000237512.6	UNC5B-AS1	1.57976	2.52474	1.64782	1.53217	0.125481	1.67563	0	2.76592	1.16141	3.04281	0	0	0	3.07275	5.8569	0	0	2.85745	0	3.35944
ENSG00000263956.6	NBPF11	582.725	-0.219236	0.14315	-1.53151	0.125642	1.67682	561.928	530.136	547.024	570.02	721.56	634.844	653.682	666.787	722.741	439.057	523.461	300.985	612.359	673.568
ENSG00000117519.16	CNN3	45.6144	0.601088	0.392549	1.53125	0.125709	1.67674	14.973	62.6943	27.8738	14.1998	36.3108	43.4824	83.5448	43.0185	18.7421	49.1402	17.0509	97.1534	64.9083	65.5091
ENSG00000134809.9	TIMM10	381.541	0.240021	0.156803	1.53071	0.125841	1.67754	455.356	449.002	483.146	422.951	202.037	300.029	240.474	250.941	380.698	447.603	352.1	715.316	319.417	322.506
ENSG00000173917.10	HOXB2	149.318	0.331913	0.216837	1.5307	0.125843	1.6766	84.5535	129.076	155.629	158.226	156.416	145.666	167.09	104.474	36.3128	100.417	138.112	231.454	208.39	274.634
ENSG00000132744.8	ACY3	7.53469	-0.970227	0.633864	-1.53065	0.125855	1.67579	22.0191	4.60987	5.80705	4.05708	0	0	0	0	7.02828	4.27306	22.1661	14.2873	14.519	6.71888
ENSG00000125970.12	RALY	4696.95	0.180995	0.118258	1.53051	0.125891	1.67531	5473.96	5795.53	5326.22	4881.68	3645.97	3694.92	3949.19	4007.89	3577.39	4382.03	4558.55	7803.71	4020.9	4639.39
ENSG00000279913.1	AP001962.1	1.80816	-1.80199	1.17746	-1.5304	0.125918	1.67471	1.76153	0	0	0	4.65523	1.08706	4.51594	3.07275	2.34276	1.06827	4.26272	0	1.70811	0.839861
ENSG00000197982.14	C1orf122	1135.76	0.278017	0.18167	1.53034	0.125932	1.67393	1316.74	1297.22	1299.62	1089.33	864.01	960.962	961.894	909.534	570.462	1278.71	1094.67	2417.41	957.398	882.693
ENSG00000182489.9	XKRX	29.0215	-0.618306	0.404142	-1.52992	0.126036	1.67435	25.5422	12.9076	48.7792	26.371	10.2415	1.08706	2.25797	0	30.4559	75.8469	40.9221	27.6221	58.0759	46.1923
ENSG00000117461.15	PIK3R3	262.133	-0.220983	0.144446	-1.52987	0.126049	1.67357	217.549	173.331	183.503	210.968	305.383	202.193	353.372	240.699	284.645	318.343	335.902	262.886	297.212	283.873
ENSG00000049283.18	EPN3	2.1371	1.77795	1.16222	1.52979	0.126069	1.67288	0	1.84395	2.32282	5.07135	2.79314	4.34824	0	2.0485	0	6.40959	0	0	2.56217	2.51958
ENSG00000135541.21	AHI1	266.003	-0.193933	0.126772	-1.52977	0.126073	1.67197	217.549	159.502	180.018	201.84	480.419	408.735	359.017	347.221	359.613	278.817	160.278	130.49	229.741	210.805
ENSG00000229980.5	TOB1-AS1	15.8837	0.618043	0.404019	1.52973	0.126082	1.67113	17.6153	21.2054	15.0983	22.3139	20.483	17.393	19.1927	15.3638	4.68552	17.0923	10.2305	18.0972	5.12434	18.4769
ENSG00000254893.6	AC113404.3	17.7726	-0.584272	0.382029	-1.52939	0.126167	1.6713	20.2576	23.0494	9.29128	13.1855	28.8624	21.7412	27.0956	17.4123	25.7703	14.9557	17.0509	3.80994	17.9352	8.39861
ENSG00000178573.7	MAF	11270.2	-0.185725	0.121461	-1.52909	0.126243	1.67134	11445.5	9737.9	9737.26	10763.4	12473.2	9223.71	13581.7	11727.7	15355.6	9411.42	10939.8	10665	10668.9	12051.2
ENSG00000005075.15	POLR2J	885.409	0.227729	0.148934	1.52906	0.12625	1.67048	982.053	993.889	905.899	854.016	823.044	815.296	808.352	834.764	522.435	819.36	881.529	1775.43	693.494	686.166
ENSG00000243449.6	C4orf48	1340.63	0.332768	0.217748	1.52823	0.126456	1.67226	1706.92	1548.92	1789.73	1329.71	858.424	906.609	1055.6	862.419	551.72	1199.66	1121.09	3802.32	905.3	1130.45
ENSG00000278590.1	RN7SL113P	2.49513	-1.55968	1.02067	-1.52809	0.12649	1.67175	2.6423	0	4.64564	3.04281	5.58627	1.08706	4.51594	2.0485	1.17138	0	0	0	6.83245	3.35944
ENSG00000133265.11	HSPBP1	598.867	0.257182	0.168311	1.52802	0.126508	1.67103	640.316	721.906	703.814	596.391	422.695	500.048	433.53	368.73	368.984	675.144	622.356	1278.23	534.639	517.354
ENSG00000274561.1	AC005332.3	47.5797	0.341174	0.223314	1.52777	0.126569	1.67088	45.7998	51.6306	30.1966	41.5851	46.5523	57.6142	38.3854	37.8973	46.8552	48.072	52.0051	86.6761	32.4542	50.3916
ENSG00000173200.13	PARP15	167.182	-0.275383	0.18032	-1.52719	0.126714	1.67184	163.822	88.5096	181.18	178.512	235.555	196.758	170.477	172.074	220.219	147.421	172.214	107.631	128.963	177.211
ENSG00000196814.15	MVB12B	533.151	0.177612	0.116312	1.52703	0.126753	1.67141	518.771	495.101	376.297	491.921	670.353	712.025	645.779	899.292	435.753	400.6	376.824	427.666	456.066	557.667
ENSG00000132341.12	RAN	4197.68	0.167286	0.109562	1.52686	0.126796	1.67102	4330.72	4451.3	4803.59	4791.41	2946.76	3704.7	3066.32	3160.84	3787.07	5840.21	4477.56	5300.58	4199.4	3907.03
ENSG00000264343.6	NOTCH2NLA	4.03635	-1.46201	0.957655	-1.52666	0.126845	1.67072	4.40383	0	4.64564	6.08562	4.65523	13.0447	9.03187	1.02425	0	0	2.55763	0	8.54057	2.51958
ENSG00000115756.13	HPCAL1	3414.85	0.1907	0.124937	1.52637	0.126918	1.67072	4305.18	4868.95	4859.34	4115.91	1471.05	1927.36	2007.33	2377.28	2516.12	4122.44	3632.69	4282.37	3889.37	3432.51
ENSG00000108702.4	CCL1	35.5929	0.573191	0.375599	1.52607	0.126992	1.67075	4.40383	20.2834	13.9369	18.2569	0	0	6.7739	1.02425	69.1114	123.919	41.7746	75.2463	57.2218	66.349
ENSG00000258626.2	COX7A2P1	3.82004	1.37974	0.904303	1.52575	0.127073	1.67087	2.6423	2.76592	0	2.02854	7.44836	2.17412	6.7739	12.291	0	3.2048	2.55763	5.71491	0	5.87902
ENSG00000251474.6	RPL32P3	376.299	-0.20156	0.132146	-1.52527	0.127191	1.67146	405.152	349.429	406.493	394.551	480.419	434.824	433.53	481.398	391.241	242.496	311.178	220.976	359.558	356.941
ENSG00000279673.1	AC092919.2	15.9666	-0.593369	0.389042	-1.52521	0.127208	1.67074	17.6153	6.45382	13.9369	14.1998	28.8624	11.9577	20.3217	22.5335	23.4276	10.6827	15.3458	8.57236	13.6649	15.9574
ENSG00000261442.1	AC023830.1	4.35078	1.47764	0.968889	1.52509	0.127237	1.67017	7.04612	0.921975	2.32282	1.01427	3.72418	3.26118	1.12898	5.12125	0	11.7509	0	16.1922	1.70811	6.71888
ENSG00000239480.1	AC073517.1	1.91902	2.12103	1.39132	1.52448	0.12739	1.67123	7.04612	0	0	4.05708	0	1.08706	1.12898	4.097	0	3.2048	0	2.85745	1.70811	1.67972
ENSG00000169504.15	CLIC4	4133.76	-0.195696	0.128383	-1.52432	0.127429	1.6708	2982.27	2909.75	3060.31	3698.03	6441.9	5027.66	6061.51	5473.59	4927.99	4398.05	3482.64	1922.11	3858.63	3628.2
ENSG00000198618.5	PPIAP22	701.631	0.177826	0.116662	1.52429	0.127437	1.66996	660.574	792.898	695.684	688.69	552.11	578.317	548.686	516.222	712.199	1096.04	731.482	916.29	653.353	680.287
ENSG00000110651.12	CD81	41327.4	0.18167	0.119193	1.52417	0.127467	1.66941	46785.4	50452.3	43900.1	40813.2	37913.1	44455.4	40072.1	38597.8	31995.1	36402.2	37142.7	65694.8	31153.4	33206.4
ENSG00000156466.10	GDF6	20.2031	0.835796	0.548538	1.52368	0.127588	1.67005	0	23.0494	6.96846	10.1427	13.0346	16.3059	51.9333	22.5335	2.34276	8.54613	12.7881	44.7668	43.5569	26.8755
ENSG00000279159.1	AC003681.1	131.09	-0.328001	0.215274	-1.52364	0.127597	1.66923	107.453	87.5876	94.0742	125.77	178.761	164.146	206.604	208.947	131.194	59.8229	117.651	46.6718	152.876	153.694
ENSG00000126070.20	AGO3	830.633	-0.186515	0.12245	-1.52319	0.127711	1.66976	768.908	613.113	757.239	813.445	1087.46	1049.01	940.443	908.51	869.163	818.292	844.87	495.292	870.284	792.828
ENSG00000164930.12	FZD6	61.509	-0.480445	0.315483	-1.52289	0.127787	1.66981	27.3037	36.879	53.4248	37.528	96.8287	57.6142	168.219	40.97	33.97	68.369	38.3644	15.2398	99.0706	87.3455
ENSG00000108523.16	RNF167	2432.26	0.185905	0.122176	1.52162	0.128105	1.67303	2661.67	2730.89	2681.69	2256.75	2283.85	2373.05	2323.45	2472.54	1712.56	2375.82	2319.77	3738.5	1911.38	2209.67
ENSG00000170889.14	RPS9	13904.3	0.215803	0.141864	1.5212	0.12821	1.67345	13063.5	14381	14747.6	12957.3	10344.8	12792.5	11281.9	11299.5	11645.9	12113.1	13778.8	29803.2	12749.4	13702.3
ENSG00000135365.16	PHF21A	1326.28	-0.1367	0.0898848	-1.52083	0.128302	1.67371	1048.99	986.513	969.777	1008.18	1704.74	1370.78	1700.25	1545.59	1342.4	1264.83	1410.11	1265.85	1588.55	1361.41
ENSG00000231684.3	EIF1P3	1.67719	1.99026	1.30881	1.52067	0.128344	1.67331	0	1.84395	1.16141	2.02854	2.79314	5.43531	0	5.12125	1.17138	1.06827	0	2.85745	0	0
ENSG00000087086.15	FTL	481627	0.21344	0.14037	1.52055	0.128373	1.67275	500547	550463	575444	481225	489621	553730	530345	516755	330249	402527	365720	767746	322888	355525
ENSG00000008277.14	ADAM22	11.3883	-0.788863	0.518834	-1.52045	0.128397	1.67213	9.68842	10.1417	4.64564	14.1998	11.1725	5.43531	18.0637	2.0485	14.0566	10.6827	19.6085	5.71491	23.0595	10.9182
ENSG00000164935.6	DCSTAMP	4415.41	0.25874	0.170173	1.52045	0.128398	1.67119	3277.33	4433.78	7243.71	6890.95	463.661	996.835	440.304	717.999	5496.11	7473.59	5619.96	4490.97	8215.17	6055.39
ENSG00000197859.11	ADAMTSL2	11.9282	0.734248	0.482991	1.52021	0.128459	1.67104	15.8538	26.7373	8.12987	23.3282	0	0	1.12898	3.07275	7.02828	12.8192	11.0831	17.1447	21.3514	19.3168
ENSG00000171794.4	UTF1	6.82307	1.01764	0.669501	1.51999	0.128513	1.67082	14.0922	7.3758	3.48423	3.04281	0.931046	3.26118	0	7.16975	2.34276	3.2048	11.0831	28.5745	2.56217	8.39861
ENSG00000202434.1	AC010746.1	1.68869	2.18251	1.43594	1.51992	0.128532	1.67012	0	1.84395	0	3.04281	0.931046	1.08706	5.64492	0	1.17138	2.13653	0	1.90497	0	5.87902
ENSG00000142621.19	FHAD1	137.4	-0.269511	0.177359	-1.51958	0.128617	1.67029	159.419	106.027	110.334	147.069	234.623	171.756	145.639	136.225	145.251	80.1199	127.029	100.963	128.963	130.178
ENSG00000285752.1	CDC42-AS1	35.0882	-0.413248	0.27196	-1.51952	0.128632	1.66955	31.7075	26.7373	58.0705	51.7278	38.1729	35.873	36.1275	35.8488	48.0265	16.024	33.2492	22.8596	32.4542	24.356
ENSG00000214941.8	ZSWIM7	583.898	0.21729	0.143004	1.51947	0.128644	1.66877	652.647	693.325	627.161	549.734	540.006	490.265	483.205	525.44	386.555	600.365	572.056	1006.78	488.52	558.507
ENSG00000134256.12	CD101	769.962	-0.259699	0.170917	-1.51944	0.128651	1.66792	515.248	559.639	523.796	614.648	335.176	232.631	744	543.877	1489.99	621.731	964.226	859.141	1291.33	1484.03
ENSG00000158714.11	SLAMF8	1266.45	-0.256979	0.169142	-1.5193	0.128686	1.66745	667.62	815.026	1282.2	1071.07	1685.19	1016.4	1681.06	1202.47	1440.8	1860.92	1304.39	615.305	1496.31	1591.54
ENSG00000277534.1	AC007996.1	18.7501	-0.557172	0.366788	-1.51906	0.128748	1.66731	22.8999	15.6736	26.7124	19.2711	20.483	6.52237	14.6768	4.097	23.4276	24.5701	20.461	17.1447	22.2055	24.356
ENSG00000172738.12	TMEM217	15.8637	0.639471	0.420983	1.51899	0.128764	1.66659	14.0922	12.9076	30.1966	24.3425	3.72418	11.9577	4.51594	12.291	8.19965	32.048	11.0831	15.2398	20.4974	20.9965
ENSG00000083857.14	FAT1	75.7184	0.42682	0.281002	1.51892	0.128783	1.6659	36.1114	58.0844	66.2003	111.57	18.6209	42.3954	57.5782	52.2368	28.1131	95.0756	70.7611	41.9093	208.39	173.011
ENSG00000105373.19	NOP53	7957.81	0.222548	0.146522	1.51887	0.128795	1.66513	8843.76	9504.64	7899.91	6897.04	5596.51	7488.76	6003.94	7009.97	6794	5967.33	7909.89	16957.1	6986.18	7550.35
ENSG00000287855.1	AL023882.1	28.3813	-0.434683	0.286207	-1.51877	0.12882	1.66451	30.8268	26.7373	47.6178	43.6136	25.1382	14.1318	18.0637	14.3395	32.7986	16.024	24.7237	15.2398	44.4109	43.6727
ENSG00000226571.2	AL592429.2	4.10795	-1.19521	0.787061	-1.51857	0.128871	1.66425	6.16536	6.45382	3.48423	2.02854	0.931046	1.08706	3.38695	3.07275	7.02828	3.2048	14.4932	1.90497	4.27028	0
ENSG00000169169.15	CPT1C	3.27705	1.52023	1.00114	1.5185	0.128889	1.66356	0	5.53185	6.96846	1.01427	2.79314	5.43531	2.25797	3.07275	0	7.47786	0	2.85745	4.27028	4.1993
ENSG00000258984.5	UBE2F-SCLY	2.20442	-1.63288	1.07546	-1.51831	0.128937	1.66324	2.6423	1.84395	3.48423	0	0.931046	1.08706	2.25797	2.0485	4.68552	0	2.55763	0	5.12434	4.1993
ENSG00000171552.14	BCL2L1	2197.92	0.256776	0.169151	1.51803	0.129008	1.66323	2348.12	2536.35	2574.84	2284.14	2443.06	2379.58	2286.19	2142.73	1058.93	2831.97	1977.05	2827.93	1480.08	1599.93
ENSG00000257195.1	HNRNPA1P50	1.5345	-1.97658	1.30231	-1.51776	0.129076	1.66318	0.880765	0	3.48423	0	2.79314	0	1.12898	3.07275	1.17138	2.13653	1.70509	0	4.27028	0.839861
ENSG00000235772.1	AP001625.2	2.23001	-1.61558	1.06508	-1.51686	0.129303	1.66518	0	0	2.32282	0	2.79314	2.17412	4.51594	2.0485	8.19965	3.2048	1.70509	0	3.41623	0.839861
ENSG00000161970.15	RPL26	121.764	0.344504	0.227132	1.51675	0.129329	1.66459	130.353	130.92	139.369	98.3842	67.9663	143.492	95.9636	87.0613	98.3959	121.782	111.683	291.46	85.4057	102.463
ENSG00000147059.8	SPIN2A	3.66858	-1.53559	1.0125	-1.51663	0.129359	1.66405	1.76153	0	3.48423	18.2569	4.65523	3.26118	3.38695	0	4.68552	0	1.70509	0	5.12434	5.03916
ENSG00000204991.11	SPIRE2	326.274	-0.206345	0.136101	-1.51612	0.129489	1.6648	435.098	308.862	401.848	336.738	235.555	276.114	329.663	229.432	286.988	218.994	346.132	382.899	411.655	367.859
ENSG00000224877.4	NDUFAF8	770.594	0.275857	0.181965	1.51599	0.129523	1.6643	805.019	921.053	1008.1	846.916	355.659	426.128	342.082	308.299	516.578	1108.86	879.824	1852.58	779.754	637.454
ENSG00000150764.14	DIXDC1	381.058	-0.32629	0.215236	-1.51597	0.129528	1.66345	199.934	253.543	231.12	342.823	1045.56	462.001	553.202	346.197	366.642	435.852	301.8	124.776	372.369	298.99
ENSG00000280057.1	AL022069.2	3.09639	1.52009	1.00277	1.51589	0.129546	1.66276	0.880765	5.53185	0	8.11416	0	2.17412	1.12898	7.16975	3.51414	0	3.41017	3.80994	3.41623	4.1993
ENSG00000183431.12	SF3A3	1721.66	0.161981	0.106867	1.51572	0.12959	1.66241	1589.78	1767.43	1703.79	1598.49	1408.67	1570.8	1451.87	1482.09	1609.48	2257.25	1858.54	2505.99	1669.68	1629.33
ENSG00000198842.10	STYXL2	245.218	0.279746	0.184564	1.51571	0.129593	1.66152	274.799	305.174	239.25	265.739	33.5176	98.9226	66.61	69.649	397.098	353.596	317.146	467.67	281.839	262.036
ENSG00000259020.3	AL049872.1	3.37534	-1.58283	1.04446	-1.51546	0.129657	1.66142	0	4.60987	6.96846	0	6.51732	1.08706	1.12898	3.07275	12.8852	3.2048	2.55763	0.952485	4.27028	0
ENSG00000205853.12	RFPL3S	6.60234	-0.928853	0.612953	-1.51537	0.129678	1.66076	10.5692	6.45382	5.80705	8.11416	11.1725	2.17412	10.1609	11.2668	2.34276	2.13653	6.82034	0.952485	11.1027	3.35944
ENSG00000121766.16	ZCCHC17	476.634	0.22015	0.14528	1.51535	0.129683	1.65992	476.494	500.632	477.339	436.136	464.592	440.26	474.173	468.082	345.557	558.703	445.88	780.085	374.931	430.009
ENSG00000254092.2	AC021613.1	2.53166	-1.55477	1.02612	-1.51518	0.129726	1.65954	0.880765	2.76592	1.16141	0	6.51732	1.08706	6.7739	1.02425	4.68552	1.06827	0	0.952485	7.68651	0.839861
ENSG00000116221.15	MRPL37	1233.21	0.182245	0.120297	1.51497	0.129781	1.65933	1222.5	1408.78	1448.28	1302.32	657.318	837.037	721.421	730.29	1157.32	1594.92	1460.41	2124.99	1366.49	1232.92
ENSG00000235912.1	AL031729.1	7.2825	0.868507	0.573327	1.51486	0.129809	1.65878	8.80765	10.1417	2.32282	6.08562	1.86209	8.69649	4.51594	5.12125	7.02828	12.8192	2.55763	13.3348	11.1027	7.55874
ENSG00000234546.4	LNCTAM34A	61.6692	-0.344519	0.227459	-1.51464	0.129863	1.65855	67.8189	38.7229	66.2003	58.8277	81.932	47.8307	83.5448	79.8915	60.9117	37.3893	65.6458	92.391	47.8272	34.4343
ENSG00000236762.1	RPL19P16	6.09499	-1.00193	0.661554	-1.51451	0.129896	1.65806	5.28459	7.3758	4.64564	0	12.1036	9.78355	5.64492	0	5.8569	3.2048	10.2305	7.61988	8.54057	5.03916
ENSG00000103066.13	PLA2G15	4731.89	0.161387	0.106578	1.51426	0.129959	1.65795	4698	5558.59	4827.98	4585.52	3532.39	3851.46	3750.48	3510.11	3966.29	5884.01	5775.13	7210.31	4480.38	4615.87
ENSG00000146006.8	LRRTM2	2.70432	-1.76965	1.16877	-1.51411	0.129997	1.65752	6.16536	0.921975	4.64564	4.05708	0	4.34824	6.7739	0	5.8569	0	2.55763	0	0.854057	1.67972
ENSG00000117262.19	GPR89A	100.63	0.254297	0.167982	1.51384	0.130067	1.65749	107.453	102.339	75.4916	101.427	88.4493	92.4002	94.8346	106.522	70.2828	108.963	106.568	146.683	99.0706	108.342
ENSG00000131174.7	COX7B	2138.06	0.195437	0.129126	1.51354	0.130142	1.65754	2066.28	2216.43	2303.07	2186.77	1278.33	1339.26	1361.55	1319.23	1738.33	2967.64	2648.85	3998.53	2288.02	2220.59
ENSG00000167549.18	CORO6	101.349	-0.303473	0.200521	-1.51343	0.130172	1.657	118.023	103.261	98.7198	113.598	34.4487	32.6118	91.4477	45.067	110.11	57.6863	146.637	156.208	170.811	140.257
ENSG00000119655.11	NPC2	14076.9	0.146116	0.0965547	1.5133	0.130203	1.65649	15298	15800.8	16370.1	15851	13015.1	13693.7	12476.4	12752.9	10305.8	12244.5	14049.9	20151.7	11881.6	13185
ENSG00000205318.5	GCNT2P1	3.41586	1.62636	1.07491	1.51302	0.130274	1.65649	7.92689	1.84395	1.16141	5.07135	0	5.43531	1.12898	11.2668	0	0	2.55763	11.4298	0	0
ENSG00000136630.13	HLX	471.969	0.240013	0.158639	1.51295	0.130292	1.65581	419.244	508.93	492.438	463.522	570.731	582.665	680.777	609.429	193.278	342.913	350.395	663.882	375.785	353.581
ENSG00000135624.16	CCT7	3442.41	0.179501	0.118646	1.51291	0.130302	1.65503	3418.25	3731.23	3840.78	3360.28	2681.41	2982.9	2657.63	2821.81	2951.88	4594.61	3728.17	5278.67	3132.68	3013.42
ENSG00000124216.4	SNAI1	19.1982	0.663767	0.438762	1.51282	0.130326	1.65441	20.2576	6.45382	5.80705	16.2283	10.2415	55.4401	24.8376	35.8488	12.8852	18.1605	10.2305	21.9071	14.519	15.9574
ENSG00000189043.10	NDUFA4	2550.85	0.181776	0.120173	1.51262	0.130377	1.65416	2880.1	2834.15	2702.6	2620.87	1598.61	2232.82	2025.4	2107.91	2339.24	2649.3	2767.35	4499.54	2286.31	2167.68
ENSG00000172974.11	VDAC2P5	8.94191	0.758237	0.501291	1.51257	0.130389	1.65341	1.76153	5.53185	8.12987	9.12843	13.9657	18.48	5.64492	8.194	10.5424	10.6827	3.41017	16.1922	5.12434	8.39861
ENSG00000181458.10	TMEM45A	9.67923	0.782684	0.517463	1.51254	0.130396	1.65259	4.40383	6.45382	2.32282	6.08562	1.86209	4.34824	13.5478	9.21825	3.51414	17.0923	11.9356	27.6221	13.6649	13.4378
ENSG00000273321.1	AC023983.2	6.75804	-0.882498	0.583524	-1.51236	0.130442	1.65227	6.16536	2.76592	12.7755	7.09989	12.1036	3.26118	12.4188	7.16975	9.37103	5.34133	3.41017	7.61988	4.27028	0.839861
ENSG00000181135.16	ZNF707	447.931	0.208444	0.137834	1.51228	0.130462	1.65161	552.24	497.866	479.662	442.222	419.902	455.479	436.917	469.107	271.76	450.808	393.022	596.255	375.785	430.009
ENSG00000106541.12	AGR2	18.7904	-0.626444	0.414278	-1.51213	0.1305	1.65119	14.973	16.5955	23.2282	23.3282	12.1036	15.2189	15.8058	10.2425	44.5124	6.40959	26.4288	21.9071	23.9136	8.39861
ENSG00000130755.13	GMFG	2345.97	0.247471	0.163795	1.51085	0.130826	1.65441	2326.1	2292.03	2420.38	2063.03	1376.09	1484.93	1774.76	1746.35	1805.1	2719.8	2393.94	5870.16	2249.59	2321.37
ENSG00000078814.17	MYH7B	62.7349	-0.422376	0.279584	-1.51073	0.130857	1.6539	95.1226	36.879	108.011	69.9846	74.4836	50.0048	95.9636	39.9458	33.97	27.7749	53.7102	65.7214	44.4109	82.3063
ENSG00000162068.2	NTN3	6.19551	-1.37658	0.91121	-1.51072	0.13086	1.65304	16.7345	0.921975	10.4527	7.09989	6.51732	3.26118	5.64492	0	0	10.6827	8.52543	0	5.9784	10.9182
ENSG00000186222.5	BLOC1S4	533.607	0.216683	0.143467	1.51033	0.130959	1.65338	605.966	636.163	553.992	511.192	409.66	535.921	508.043	474.228	322.129	556.566	514.936	788.657	547.45	505.596
ENSG00000224086.6	PPM1F-AS1	99.933	-0.264342	0.175029	-1.51027	0.130974	1.65268	147.088	87.5876	139.369	94.3271	98.6908	88.052	107.253	104.474	93.7103	73.7103	83.5492	84.7711	98.2165	98.2637
ENSG00000259820.1	AC083843.2	84.2704	-0.311338	0.206153	-1.51023	0.130985	1.65191	88.9573	49.7866	84.7829	67.9561	136.864	106.532	108.382	106.522	110.11	68.369	53.7102	37.1469	65.7624	94.9042
ENSG00000226359.1	ACTG1P24	1.90355	-2.26262	1.49821	-1.51021	0.13099	1.65107	3.52306	0	0	3.04281	0	3.26118	2.25797	1.02425	5.8569	0	1.70509	0	5.9784	0
ENSG00000204965.9	PCDHA5	15.2755	-0.697244	0.461849	-1.50968	0.131125	1.65188	12.3307	5.53185	26.7124	13.1855	7.44836	4.34824	23.7087	2.0485	18.7421	29.9114	20.461	18.0972	15.373	15.9574
ENSG00000285668.1	AC126544.2	3.52682	-1.20553	0.798543	-1.50966	0.131129	1.65103	6.16536	0.921975	2.32282	0	8.37941	7.60943	2.25797	2.0485	4.68552	2.13653	2.55763	0.952485	5.9784	3.35944
ENSG00000234028.3	EIF2AK3-DT	22.7807	-0.606016	0.401459	-1.50953	0.131162	1.65055	25.5422	19.3615	31.3581	30.4281	29.7935	8.69649	30.4826	9.21825	17.5707	49.1402	19.6085	9.52485	24.7676	13.4378
ENSG00000109971.14	HSPA8	23243.2	0.169872	0.112535	1.5095	0.131171	1.64977	24563.7	27679.5	28476.6	26271.6	19719.5	20625.9	15909.6	18730.5	20795.5	32068.3	22065.5	28346.9	21131.1	19021.2
ENSG00000225579.2	EDNRB-AS1	37.2307	-0.445897	0.295415	-1.50939	0.1312	1.64923	35.2306	19.3615	30.1966	40.5708	80.0699	47.8307	48.5463	56.3338	48.0265	25.6384	30.6915	10.4773	23.0595	25.1958
ENSG00000170954.11	ZNF415	27.4965	0.50987	0.337806	1.50936	0.131207	1.64842	18.4961	21.2054	29.0352	38.5423	12.1036	20.6542	10.1609	27.6548	5.8569	22.4336	30.6915	28.5745	67.4705	52.0714
ENSG00000100106.22	TRIOBP	3067.24	0.136583	0.0905035	1.50914	0.131262	1.64822	3408.56	4049.31	3294.92	3221.32	2463.55	2922.02	2583.11	2691.73	2841.77	2783.9	2994.98	3779.46	2824.37	3082.29
ENSG00000125691.14	RPL23	20780.4	0.201072	0.133247	1.50902	0.131294	1.64773	19217.4	20523.2	19678.9	18967.9	12256.3	15865.7	13638.1	15440.6	24182	21554.4	23189.2	45272.6	20360.7	20779
ENSG00000243147.8	MRPL33	530.608	0.217163	0.143913	1.50899	0.131302	1.64694	534.624	533.824	574.898	493.95	501.834	529.399	469.657	604.308	377.184	525.587	484.244	886.763	463.753	448.486
ENSG00000148677.7	ANKRD1	9.19121	1.01984	0.676021	1.50859	0.131405	1.64733	1.76153	26.7373	0	12.1712	4.65523	7.60943	18.0637	5.12125	8.19965	12.8192	1.70509	1.90497	12.8109	15.1175
ENSG00000169213.7	RAB3B	3.74732	1.4834	0.98331	1.50858	0.131407	1.64646	0.880765	10.1417	0	4.05708	0.931046	3.26118	9.03187	1.02425	0	1.06827	0.852543	7.61988	9.39462	4.1993
ENSG00000186407.7	CD300E	356.748	-0.806231	0.534466	-1.50848	0.131432	1.64588	19.3768	11.9857	17.4211	10.1427	2475.65	218.499	1163.98	639.132	55.0548	206.175	62.2356	33.337	51.2434	30.235
ENSG00000140264.21	SERF2	1757.32	0.245913	0.163065	1.50806	0.131538	1.64632	2039.85	2137.14	2104.47	1870.31	1841.61	2180.64	1955.4	1818.04	814.109	1200.73	1338.49	3226.07	1076.97	998.594
ENSG00000265681.7	RPL17	24.5745	0.522123	0.346234	1.50801	0.131553	1.64562	27.3037	29.5032	24.3896	24.3425	26.0693	54.3531	9.03187	32.776	18.7421	28.8432	24.7237	15.2398	10.2487	18.4769
ENSG00000169738.8	DCXR	713.781	0.219074	0.145285	1.50789	0.131582	1.64509	767.147	826.09	839.699	699.846	583.766	685.936	599.49	689.32	507.207	601.434	676.919	1374.44	572.218	569.425
ENSG00000165879.9	FRAT1	523.949	0.176732	0.11722	1.5077	0.131631	1.64482	518.771	563.327	513.343	483.807	399.419	506.571	544.17	597.138	371.327	373.893	566.089	854.379	502.185	540.87
ENSG00000233837.1	EIF3LP2	4.06225	1.26095	0.836542	1.50734	0.131724	1.6451	0	8.29777	0	3.04281	2.79314	8.69649	1.12898	1.02425	7.02828	6.40959	2.55763	5.71491	5.9784	4.1993
ENSG00000276600.5	RAB7B	1976.33	0.219282	0.14548	1.50731	0.131732	1.6443	2570.95	2555.71	3660.76	2962.68	1277.39	1583.85	1192.21	1580.42	1166.69	2388.64	1530.31	1678.28	1767.04	1753.63
ENSG00000224680.4	PLA2G12AP1	4.90857	1.09047	0.723531	1.50716	0.13177	1.6439	3.52306	9.21975	12.7755	4.05708	0.931046	4.34824	2.25797	3.07275	2.34276	10.6827	1.70509	2.85745	1.70811	9.23847
ENSG00000244153.1	WWP1P1	5.2941	-0.954568	0.633359	-1.50715	0.131771	1.64302	7.04612	2.76592	8.12987	4.05708	5.58627	3.26118	5.64492	2.0485	5.8569	10.6827	10.2305	2.85745	4.27028	1.67972
ENSG00000225544.1	AC245452.1	1.56437	-2.09337	1.38946	-1.50661	0.131912	1.64389	0.880765	0	5.80705	1.01427	2.79314	1.08706	0	3.07275	4.68552	0	0.852543	0	1.70811	0
ENSG00000225447.1	RPS15AP10	7.26304	-1.01625	0.674592	-1.50647	0.131947	1.64344	12.3307	6.45382	4.64564	18.2569	8.37941	2.17412	10.1609	13.3153	7.02828	1.06827	5.11526	0	9.39462	3.35944
ENSG00000106397.12	PLOD3	1961.06	0.202903	0.134689	1.50645	0.13195	1.6426	1924.47	2468.13	2486.58	2097.51	1687.99	1592.54	1250.91	1389.91	1562.62	2839.45	1989.84	2607.9	1783.27	1773.79
ENSG00000187764.11	SEMA4D	1035.75	-0.166259	0.11037	-1.50638	0.131969	1.64196	936.253	805.806	623.677	754.617	1161.01	820.731	1176.4	1018.1	1217.06	1144.11	1305.24	1103.93	1287.92	1145.57
ENSG00000177082.13	WDR73	103.417	-0.305569	0.202859	-1.50631	0.131986	1.64128	96.8842	83.8997	135.885	95.3414	96.8287	136.97	101.609	118.813	135.88	82.2565	92.9272	53.3391	132.379	84.8259
ENSG00000112514.18	CUTA	2236.98	0.205741	0.136589	1.50628	0.131995	1.64051	2478.47	2449.69	2322.82	2128.95	1810.88	2077.37	1842.5	2010.6	1887.09	2266.86	2040.99	4131.88	1940.42	1929.16
ENSG00000251244.2	AC107208.1	1.64388	-1.8633	1.23716	-1.50611	0.13204	1.64018	0.880765	0.921975	3.48423	1.01427	0.931046	0	2.25797	0	8.19965	1.06827	0	0	3.41623	0.839861
ENSG00000232560.7	LINC01549	1.36373	-2.39843	1.59273	-1.50586	0.132103	1.64009	2.6423	1.84395	2.32282	0	0	1.08706	0	0	3.51414	0	2.55763	0	5.12434	0
ENSG00000134551.13	PRH2	4.02384	1.10519	0.733941	1.50583	0.132112	1.63932	1.76153	6.45382	8.12987	9.12843	0.931046	6.52237	2.25797	2.0485	2.34276	3.2048	1.70509	7.61988	1.70811	2.51958
ENSG00000104903.5	LYL1	1422.39	0.212748	0.141306	1.50559	0.132173	1.63921	1701.64	1711.19	1576.03	1419.98	927.321	952.266	929.154	939.237	993.33	1307.56	1584.02	3228.92	1246.92	1395.85
ENSG00000166321.14	NUDT13	126.047	-0.232912	0.154713	-1.50545	0.132209	1.63876	148.849	140.14	167.243	144.026	126.622	108.706	107.253	76.8188	106.596	99.3487	153.458	101.916	140.065	143.616
ENSG00000225101.6	OR52K3P	50.0715	0.49211	0.326993	1.50495	0.132336	1.63946	27.3037	44.2548	33.6809	58.8277	7.44836	19.5671	16.9348	25.6063	43.341	146.352	91.2221	52.3867	82.8435	51.2315
ENSG00000005884.18	ITGA3	2201.96	0.249522	0.165817	1.50481	0.132373	1.63905	2134.97	2752.1	4136.94	3287.25	337.97	572.881	346.598	374.876	1812.12	3910.92	2861.99	2897.46	2941.37	2459.95
ENSG00000182272.12	B4GALNT4	6.53791	1.13517	0.754431	1.50467	0.13241	1.63863	6.16536	9.21975	1.16141	0	5.58627	5.43531	5.64492	7.16975	0	7.47786	0	12.3823	12.8109	18.4769
ENSG00000133460.19	SLC2A11	231.118	-0.194324	0.12919	-1.50417	0.132537	1.63933	283.606	220.352	284.545	243.425	180.623	160.885	209.991	171.05	261.218	241.428	221.661	252.408	285.255	219.204
ENSG00000181652.19	ATG9B	21.558	0.577648	0.384166	1.50364	0.132673	1.64013	23.7807	36.879	45.295	29.4138	1.86209	5.43531	1.12898	6.1455	9.37103	21.3653	21.3136	37.1469	31.6001	31.0748
ENSG00000254545.1	AL354919.2	6.64292	1.15121	0.765699	1.50347	0.132718	1.6398	0.880765	7.3758	16.2597	16.2283	0	1.08706	0	0	2.34276	25.6384	5.9678	2.85745	5.12434	9.23847
ENSG00000164776.10	PHKG1	22.5486	-0.517463	0.344185	-1.50345	0.132724	1.63901	37.8729	19.3615	27.8738	24.3425	32.5866	42.3954	25.9666	10.2425	8.19965	4.27306	32.3966	17.1447	16.2271	16.7972
ENSG00000114023.15	FAM162A	904.213	0.191848	0.127629	1.50317	0.132795	1.63901	927.446	1004.03	999.973	897.629	592.145	772.901	633.36	701.611	867.992	979.6	971.899	1660.18	852.349	797.868
ENSG00000100060.18	MFNG	756.108	0.170352	0.113335	1.50309	0.132817	1.6384	1036.66	974.528	713.105	792.145	561.42	645.714	642.392	678.054	663.001	744.581	646.228	1005.82	728.51	753.355
ENSG00000135521.9	LTV1	220.915	0.232667	0.154843	1.5026	0.132943	1.63909	231.641	224.962	238.089	243.425	135.933	158.711	147.897	156.71	174.536	340.777	256.615	337.18	224.617	221.723
ENSG00000163482.12	STK36	787.567	-0.168925	0.112494	-1.50164	0.133191	1.64127	753.935	723.75	684.07	716.075	857.493	785.945	839.964	680.102	896.105	804.404	864.479	565.776	925.797	928.046
ENSG00000196338.13	NLGN3	47.5049	-0.354182	0.235911	-1.50134	0.133267	1.64134	80.1496	45.1768	55.7477	67.9561	41.897	28.2636	54.1912	31.7518	40.9983	34.1845	36.6593	36.1944	62.3461	49.5518
ENSG00000279456.1	AL353763.1	7.49811	-0.958838	0.638657	-1.50134	0.133269	1.64048	4.40383	8.29777	6.96846	6.08562	5.58627	8.69649	16.9348	5.12125	17.5707	3.2048	9.37797	0	7.68651	5.03916
ENSG00000235552.4	RPL6P27	147.208	0.286262	0.190674	1.50132	0.133273	1.63967	105.692	179.785	147.499	122.727	83.7941	151.102	93.7057	111.643	193.278	144.216	173.066	273.363	133.233	147.815
ENSG00000280254.1	AC233723.2	327.138	0.255419	0.170134	1.50128	0.133283	1.63891	318.837	310.706	319.388	296.167	432.005	463.088	410.95	476.276	260.046	228.609	196.085	440.048	165.687	262.036
ENSG00000272288.6	AL451165.2	49.8361	0.476975	0.317754	1.50108	0.133334	1.63867	50.2036	50.7086	34.8423	51.7278	22.3451	43.4824	31.6115	45.067	72.6255	33.1162	31.5441	131.443	43.5569	55.4308
ENSG00000183850.14	ZNF730	2.29043	1.71859	1.14496	1.50101	0.133353	1.63803	0	0.921975	3.48423	5.07135	0.931046	1.08706	1.12898	0	0	9.61439	1.70509	4.76242	0	3.35944
ENSG00000077312.9	SNRPA	585.317	0.207933	0.13854	1.50088	0.133385	1.63756	635.913	683.183	655.035	567.991	423.626	513.093	445.949	457.84	445.124	557.635	568.646	1058.21	586.737	595.461
ENSG00000117691.10	NENF	1314.5	0.242795	0.161811	1.50048	0.133491	1.63798	1637.34	1675.23	1615.52	1425.05	877.976	1057.71	986.732	1114.38	1002.7	1059.72	1108.31	2818.4	1006.08	1017.91
ENSG00000286159.1	AL035106.1	17.5899	-0.588156	0.392053	-1.5002	0.133564	1.63802	23.7807	11.0637	15.0983	11.157	9.31046	17.393	24.8376	18.4365	28.1131	8.54613	28.9865	11.4298	18.7892	19.3168
ENSG00000189014.7	SHLD2P3	7.57535	-0.921085	0.614084	-1.49993	0.133632	1.63798	13.2115	6.45382	13.9369	1.01427	6.51732	3.26118	12.4188	2.0485	7.02828	4.27306	5.11526	10.4773	8.54057	11.758
ENSG00000286358.1	AC096647.1	4.30819	-1.32356	0.882566	-1.49967	0.133699	1.63794	4.40383	7.3758	5.80705	6.08562	10.2415	0	4.51594	2.0485	1.17138	0	5.9678	0	5.9784	6.71888
ENSG00000123983.14	ACSL3	4903.71	-0.158048	0.105402	-1.49948	0.13375	1.63769	3499.28	2959.54	3240.33	3552.99	7793.78	6758.26	7718.86	6675.04	5583.96	5121.27	4499.72	3065.1	3955.14	4228.7
ENSG00000189159.16	JPT1	2828.16	0.240981	0.160753	1.49908	0.133854	1.6381	3400.63	3124.57	2605.04	2359.19	3236.31	4693.93	3307.92	4020.18	1980.8	1567.15	1728.96	3881.38	1639.79	2048.42
ENSG00000105576.15	TNPO2	1529.69	-0.169138	0.112847	-1.49883	0.133919	1.63803	1647.03	1499.13	1492.41	1502.13	1987.78	1597.98	1906.85	1476.97	1359.97	1500.91	1510.71	1026.78	1433.11	1473.96
ENSG00000131242.18	RAB11FIP4	1341.53	0.217692	0.145243	1.49881	0.133922	1.6372	1718.37	2339.05	2402.96	2325.72	167.588	340.25	202.088	228.408	1050.73	1319.31	1512.41	1255.37	1992.51	1926.64
ENSG00000182117.6	NOP10	2856.87	0.223039	0.148856	1.49835	0.134042	1.6378	3332.82	3087.69	3304.21	2879.51	2916.97	3289.45	3223.25	3052.27	1468.91	2732.62	2413.55	4251.89	1965.18	2077.81
ENSG00000165131.8	LLCFC1	1.86092	-2.02349	1.35096	-1.49782	0.13418	1.63862	1.76153	0	0	2.02854	7.44836	1.08706	6.7739	2.0485	2.34276	0	0	0	2.56217	0
ENSG00000173599.15	PC	2718.62	0.152946	0.102123	1.49767	0.13422	1.63825	2532.2	3121.81	3710.7	3039.77	2107.89	2332.83	2106.68	2358.85	2149.48	2654.64	2819.36	3426.09	2692.84	3007.54
ENSG00000239282.8	CASTOR1	14.6805	-0.627446	0.418972	-1.49759	0.134241	1.63764	16.7345	13.8296	8.12987	5.07135	34.4487	25.0024	25.9666	21.5093	10.5424	8.54613	8.52543	7.61988	17.0811	2.51958
ENSG00000261455.1	LINC01003	115.417	0.249565	0.166699	1.49711	0.134366	1.6383	161.18	131.842	82.4601	119.684	103.346	129.36	121.93	144.419	91.3676	96.1439	104.01	138.11	80.2813	111.701
ENSG00000176593.8	AC008969.1	138.406	-0.235481	0.157411	-1.49597	0.134663	1.64106	168.226	135.53	145.176	127.798	122.898	102.184	125.317	143.395	133.537	106.827	172.214	104.773	177.644	172.171
ENSG00000182132.14	KCNIP1	2.16169	-1.7843	1.19279	-1.4959	0.134678	1.64038	1.76153	6.45382	8.12987	2.02854	0.931046	0	1.12898	2.0485	3.51414	0	1.70509	0	2.56217	0
ENSG00000115648.14	MLPH	788.669	0.243252	0.162628	1.49576	0.134717	1.63998	1396.89	1238.21	1260.13	875.315	525.11	1074.02	575.782	703.66	556.405	743.513	549.89	733.413	368.098	440.927
ENSG00000175497.17	DPP10	5.52261	1.34051	0.896291	1.49562	0.134754	1.63957	0	9.21975	2.32282	3.04281	0.931046	5.43531	7.90289	0	0	6.40959	5.11526	12.3823	11.9568	12.5979
ENSG00000125817.8	CENPB	2890.1	0.192233	0.128541	1.4955	0.134785	1.63909	3264.12	3573.58	3365.76	3063.1	2619.96	2432.84	2784.07	2734.75	1622.36	2638.62	2854.31	4449.06	2399.05	2659.84
ENSG00000261090.2	AC127459.2	1.66369	-2.16567	1.44828	-1.49534	0.134827	1.63874	3.52306	0	2.32282	0	2.79314	0	9.03187	3.07275	0	0	0	0	1.70811	0.839861
ENSG00000251417.2	AC145285.2	19.512	0.600218	0.401429	1.4952	0.134861	1.6383	27.3037	27.6592	33.6809	27.3853	8.37941	8.69649	6.7739	29.7033	4.68552	23.5018	14.4932	15.2398	18.7892	26.8755
ENSG00000225806.8	AL121917.1	7.63678	0.825715	0.552601	1.49423	0.135115	1.64052	4.40383	9.21975	4.64564	17.2426	3.72418	10.8706	11.2898	8.194	8.19965	11.7509	0.852543	3.80994	6.83245	5.87902
ENSG00000160360.13	GPSM1	195.574	0.287284	0.192276	1.49412	0.135143	1.64	198.172	266.451	235.766	278.924	177.83	153.276	128.704	131.104	83.1679	235.018	224.219	269.553	187.038	168.812
ENSG00000106305.10	AIMP2	261.812	0.226801	0.151882	1.49327	0.135367	1.64186	267.753	269.217	326.356	289.067	135.933	179.365	141.123	152.613	213.191	403.804	312.031	383.851	291.233	299.83
ENSG00000236512.1	AL390026.1	7.26646	0.855354	0.57281	1.49326	0.135369	1.64102	8.80765	7.3758	11.6141	9.12843	2.79314	7.60943	2.25797	9.21825	4.68552	11.7509	4.26272	17.1447	2.56217	2.51958
ENSG00000101197.13	BIRC7	241.065	0.307593	0.206009	1.4931	0.135411	1.64067	413.079	493.257	514.504	392.523	128.484	253.285	168.219	108.571	74.9683	98.2804	157.72	341.942	98.2165	131.858
ENSG00000221340.1	RNU6ATAC18P	11.2265	-0.704294	0.471801	-1.49278	0.135495	1.64083	13.2115	5.53185	8.12987	3.04281	3.72418	8.69649	4.51594	2.0485	28.1131	14.9557	26.4288	13.3348	14.519	10.9182
ENSG00000168743.13	NPNT	20.3879	0.854079	0.572235	1.49253	0.13556	1.64076	1.76153	39.6449	10.4527	16.2283	9.31046	11.9577	25.9666	6.1455	0	8.54613	11.9356	24.7646	68.3245	50.3916
ENSG00000188242.4	PP7080	8.37688	0.801604	0.53714	1.49235	0.135606	1.64046	11.4499	16.5955	12.7755	11.157	5.58627	6.52237	4.51594	7.16975	2.34276	10.6827	1.70509	12.3823	6.83245	7.55874
ENSG00000231104.8	AC022395.1	4.04187	-1.22796	0.822838	-1.49234	0.135609	1.63964	7.04612	1.84395	3.48423	6.08562	6.51732	2.17412	4.51594	3.07275	2.34276	0	6.82034	0	5.12434	7.55874
ENSG00000179526.17	SHARPIN	1802.67	0.21067	0.141179	1.49222	0.13564	1.63916	1913.02	2060.61	2140.48	1774.97	1518.54	1470.79	1449.62	1558.91	1144.44	1635.51	1794.6	3469.9	1583.42	1722.55
ENSG00000146122.17	DAAM2	11.9441	0.721421	0.483571	1.49186	0.135736	1.63946	4.40383	23.9713	16.2597	9.12843	4.65523	16.3059	10.1609	9.21825	4.68552	12.8192	10.2305	12.3823	14.519	18.4769
ENSG00000246451.2	AL049840.2	158.651	-0.291686	0.195531	-1.49176	0.135762	1.63892	185.841	114.325	236.928	194.74	196.451	161.972	149.026	215.093	140.566	96.1439	130.439	61.9115	154.584	183.09
ENSG00000273618.1	AL135999.2	1.82022	-1.84824	1.23913	-1.49156	0.135814	1.63869	0	0.921975	5.80705	4.05708	1.86209	0	1.12898	0	2.34276	0	1.70509	0	5.9784	1.67972
ENSG00000256053.9	COA8	248.367	0.295663	0.198226	1.49155	0.135818	1.63788	256.303	311.628	305.451	279.939	212.278	233.718	216.765	201.777	134.709	237.155	196.085	520.057	205.828	165.453
ENSG00000219023.1	AL033519.3	7.76148	0.780835	0.52354	1.49145	0.135843	1.63733	7.92689	11.0637	2.32282	5.07135	3.72418	13.0447	12.4188	13.3153	4.68552	12.8192	5.9678	9.52485	3.41623	3.35944
ENSG00000249494.6	AC008629.1	9.17722	-0.715399	0.479724	-1.49127	0.13589	1.63705	11.4499	7.3758	5.80705	8.11416	12.1036	5.43531	7.90289	7.16975	11.7138	4.27306	10.2305	3.80994	20.4974	12.5979
ENSG00000269091.6	AC010624.3	1.83104	1.72788	1.15868	1.49125	0.135897	1.63627	5.28459	4.60987	0	3.04281	0.931046	2.17412	0	2.0485	0	3.2048	0.852543	0.952485	0.854057	1.67972
ENSG00000172009.15	THOP1	957.41	0.233986	0.156907	1.49124	0.135899	1.63546	1082.46	1144.17	1262.45	965.585	711.319	677.239	578.04	767.163	639.573	1097.11	994.918	1827.82	840.392	815.505
ENSG00000267141.1	AC012615.4	8.92336	0.797455	0.534775	1.4912	0.13591	1.63473	2.6423	12.9076	16.2597	24.3425	9.31046	9.78355	5.64492	15.3638	3.51414	1.06827	2.55763	3.80994	5.12434	12.5979
ENSG00000138100.14	TRIM54	353.52	0.587699	0.394133	1.49112	0.13593	1.63413	294.176	283.968	759.562	572.048	4.65523	34.786	11.2898	26.6305	258.875	634.55	458.668	652.452	566.24	391.375
ENSG00000196544.8	BORCS6	267.386	0.234856	0.157529	1.49087	0.135996	1.63407	265.11	323.613	300.805	268.782	271.865	234.805	246.118	238.65	138.223	243.565	269.404	430.523	229.741	282.193
ENSG00000104044.16	OCA2	1.34889	-2.33601	1.56696	-1.49079	0.136016	1.63346	3.52306	0.921975	2.32282	0	2.79314	1.08706	2.25797	0	0	0	0	0	5.9784	0
ENSG00000169908.12	TM4SF1	1.79174	1.92084	1.28864	1.49059	0.136069	1.63325	0.880765	9.21975	0	0	0	2.17412	0	1.02425	0	3.2048	0.852543	0.952485	3.41623	3.35944
ENSG00000055483.19	USP36	1760.45	0.141424	0.0948925	1.49036	0.136131	1.63315	1877.79	1965.65	1723.53	1921.03	1681.47	2074.11	1562.51	1846.72	1507.57	1868.4	1805.69	1658.28	1555.24	1598.25
ENSG00000100077.15	GRK3	3106.17	-0.189974	0.127478	-1.49025	0.136158	1.63262	2964.66	2390.68	2493.55	2796.34	4141.29	3867.76	3706.45	4023.25	3495.4	2322.41	2870.51	1804.96	3248.83	3360.28
ENSG00000183722.9	LHFPL6	5.7153	0.986826	0.662207	1.49021	0.136169	1.63192	0	4.60987	8.12987	9.12843	2.79314	2.17412	6.7739	5.12125	2.34276	12.8192	2.55763	6.66739	5.9784	10.9182
ENSG00000153993.13	SEMA3D	22.6464	0.679311	0.455894	1.49006	0.136207	1.63153	7.92689	59.0064	10.4527	18.2569	23.2761	20.6542	28.2246	17.4123	11.7138	33.1162	7.67289	26.6696	35.8704	16.7972
ENSG00000101444.13	AHCY	2791.35	0.147679	0.0991132	1.49	0.136224	1.63088	3305.51	3789.32	3391.32	3057.01	2016.64	2791.57	2202.65	2522.73	2558.29	2733.69	2672.72	3091.77	2457.98	2487.67
ENSG00000100916.14	BRMS1L	160.855	-0.210893	0.141559	-1.48979	0.136279	1.6307	163.822	145.672	199.762	196.768	146.174	107.619	156.929	156.71	188.592	177.332	152.605	105.726	192.163	162.093
ENSG00000285979.1	AC009090.6	155.504	-0.381287	0.255964	-1.48961	0.136326	1.63042	148.849	121.701	138.208	161.269	185.278	160.885	195.314	247.869	156.965	79.0517	169.656	36.1944	175.936	199.887
ENSG00000229780.1	UBE2Q1-AS1	5.99587	0.951551	0.638859	1.48945	0.136368	1.63007	10.5692	7.3758	8.12987	9.12843	4.65523	7.60943	1.12898	12.291	2.34276	8.54613	0.852543	2.85745	3.41623	5.03916
ENSG00000101997.13	CCDC22	953.222	0.179845	0.120772	1.48912	0.136455	1.63028	1037.54	1125.73	1040.62	904.729	929.183	906.609	826.416	906.461	787.167	956.098	847.428	1360.15	775.483	941.484
ENSG00000132623.16	ANKEF1	37.5015	-0.438983	0.294799	-1.48909	0.136463	1.62952	27.3037	15.6736	23.2282	17.2426	91.2425	44.5695	86.9317	39.9458	37.4841	35.2528	30.6915	24.7646	17.9352	32.7546
ENSG00000167699.13	GLOD4	1801.89	0.127102	0.0853746	1.48876	0.136551	1.62974	1898.05	1951.82	1725.85	1771.93	1894.68	2051.28	1744.28	1929.69	1710.21	1944.24	1580.61	1960.21	1502.29	1561.3
ENSG00000287631.1	AC005071.1	15.9957	0.653383	0.438946	1.48853	0.136612	1.62963	20.2576	6.45382	11.6141	12.1712	13.9657	26.0895	11.2898	31.7518	5.8569	9.61439	11.9356	26.6696	9.39462	26.8755
ENSG00000159884.12	CCDC107	97.8015	0.306267	0.205758	1.48848	0.136624	1.62893	88.9573	122.623	94.0742	86.213	147.105	134.796	110.64	117.789	31.6272	68.369	82.6967	158.112	64.9083	61.3098
ENSG00000174547.13	MRPL11	621.862	0.223976	0.150499	1.48822	0.136693	1.62891	586.59	724.672	691.039	587.262	471.109	497.874	451.594	420.967	532.978	683.69	643.67	1325.86	523.537	565.226
ENSG00000225886.3	AL445490.1	11.0068	0.73248	0.492248	1.48803	0.136743	1.62867	6.16536	6.45382	5.80705	12.1712	5.58627	11.9577	13.5478	10.2425	2.34276	2.13653	2.55763	14.2873	22.2055	38.6336
ENSG00000288093.1	AL592295.5	10.4041	-0.823329	0.553332	-1.48795	0.136764	1.62809	9.68842	3.6879	12.7755	18.2569	11.1725	22.8283	15.8058	3.07275	9.37103	9.61439	11.0831	3.80994	12.8109	1.67972
ENSG00000106268.15	NUDT1	398.578	0.286696	0.192692	1.48784	0.136793	1.62759	531.982	531.058	396.041	342.823	379.867	379.384	407.563	491.64	244.818	264.93	270.256	850.569	223.763	265.396
ENSG00000139974.16	SLC38A6	1322.49	0.151797	0.102067	1.48723	0.136954	1.62867	1495.54	1585.8	1605.07	1601.53	1054.87	1252.29	1062.37	1195.3	1424.4	1321.44	1166.28	1629.7	990.706	1129.61
ENSG00000259732.1	AC092757.2	3.74162	1.2233	0.822619	1.48709	0.136992	1.62829	5.28459	5.53185	6.96846	3.04281	0	2.17412	2.25797	4.097	1.17138	6.40959	0.852543	9.52485	1.70811	3.35944
ENSG00000006625.18	GGCT	156.24	0.299625	0.201492	1.48703	0.137007	1.62762	174.392	179.785	193.955	181.554	75.4147	119.577	118.543	98.328	96.0531	192.288	167.098	335.275	138.357	116.741
ENSG00000256433.3	AC005840.2	29.5227	-0.417984	0.281121	-1.48684	0.137056	1.62737	36.9921	15.6736	23.2282	17.2426	40.035	23.9153	47.4173	44.0428	24.599	22.4336	32.3966	28.5745	29.892	26.8755
ENSG00000196507.11	TCEAL3	810.631	0.211802	0.142471	1.48663	0.137114	1.62722	982.053	933.039	717.751	693.761	994.357	944.656	938.186	960.747	379.527	652.71	764.731	1308.71	518.412	560.187
ENSG00000155368.16	DBI	4681.92	0.179774	0.120952	1.48633	0.137191	1.62731	5444.01	6252.83	6489.96	5708.31	3955.08	4559.13	3609.36	3807.14	3514.14	4618.11	3988.2	6509.28	3713.44	3377.92
ENSG00000168569.8	TMEM223	344.132	0.202542	0.136283	1.48618	0.137231	1.62695	354.068	446.236	365.844	315.438	217.865	281.549	224.668	238.65	298.702	408.077	402.4	584.826	358.704	320.827
ENSG00000258982.1	AL133523.1	1.46531	-2.34779	1.57978	-1.48615	0.13724	1.62623	4.40383	0	0	0	2.79314	0	2.25797	0	4.68552	2.13653	2.55763	0	0	1.67972
ENSG00000271659.1	AL161729.4	2.3062	1.57006	1.05648	1.48612	0.137246	1.62546	2.6423	3.6879	2.32282	3.04281	0	1.08706	0	0	0	4.27306	2.55763	7.61988	0.854057	4.1993
ENSG00000175886.10	RPL7AP66	15.2693	0.623027	0.419291	1.48591	0.137304	1.62531	5.28459	12.9076	8.12987	8.11416	4.65523	14.1318	5.64492	18.4365	38.6555	26.7066	15.3458	21.9071	15.373	18.4769
ENSG00000259986.1	AC103876.1	2.11056	-1.87065	1.25895	-1.48588	0.13731	1.62456	4.40383	0	2.32282	0	4.65523	0	6.7739	1.02425	2.34276	1.06827	0.852543	1.90497	0	4.1993
ENSG00000176928.7	GCNT4	1.72593	2.83553	1.90876	1.48554	0.137401	1.6248	0	0	0	0	0	1.08706	0	8.194	0	10.6827	0	0	0	4.1993
ENSG00000126254.12	RBM42	2441.74	0.196699	0.132479	1.48475	0.137609	1.62643	2765.6	2856.28	2869.84	2367.31	1917.95	2094.77	2085.23	2085.37	1661.02	2287.16	2426.34	4363.33	2066.82	2337.33
ENSG00000163751.4	CPA3	4.3572	1.2366	0.83332	1.48394	0.137824	1.62814	1.76153	0.921975	0	1.01427	2.79314	4.34824	5.64492	6.1455	3.51414	27.7749	1.70509	2.85745	0	2.51958
ENSG00000280789.2	PAGR1	170.736	0.225973	0.152283	1.48391	0.137834	1.62743	190.245	214.82	182.341	159.24	176.899	203.28	158.058	161.832	107.767	149.557	154.31	254.313	130.671	146.976
ENSG00000242265.6	PEG10	7.04504	1.09497	0.737943	1.48381	0.13786	1.6269	1.76153	14.7516	2.32282	1.01427	5.58627	7.60943	2.25797	15.3638	0	3.2048	1.70509	4.76242	29.892	8.39861
ENSG00000231188.1	AL139819.1	4.38392	1.18657	0.799693	1.48379	0.137866	1.62614	0	2.76592	3.48423	1.01427	9.31046	15.2189	1.12898	7.16975	0	1.06827	2.55763	6.66739	4.27028	6.71888
ENSG00000233205.1	WBP1P2	2.96798	-1.50363	1.01352	-1.48358	0.13792	1.62596	3.52306	1.84395	2.32282	0	2.79314	0	3.38695	8.194	9.37103	2.13653	0.852543	2.85745	4.27028	0
ENSG00000136160.17	EDNRB	1102.24	0.254857	0.171804	1.48342	0.137963	1.62564	842.892	1170.91	998.812	1243.5	2188.89	1780.61	2062.65	1721.76	762.568	703.987	381.939	516.247	307.46	749.156
ENSG00000231167.3	YBX1P2	26.3077	0.489016	0.329688	1.48327	0.138003	1.62527	17.6153	23.0494	23.2282	24.3425	12.1036	31.5248	15.8058	27.6548	50.3693	36.321	18.7559	48.5767	19.6433	19.3168
ENSG00000154122.14	ANKH	6825.18	0.179299	0.120912	1.48289	0.138105	1.62565	7829.12	9040.89	7505.03	8510.74	3602.22	5728.81	4434.65	6195.69	8129.37	8211.76	7210.81	6228.3	6650.54	6274.6
ENSG00000115241.11	PPM1G	2824.06	0.141238	0.0952538	1.48276	0.138139	1.62522	3064.18	3440.81	3026.63	2864.3	2281.06	2332.83	2278.29	2385.48	2491.52	3074.47	2899.5	3874.71	2686.01	2837.05
ENSG00000270210.1	AC104695.2	4.43519	-1.41984	0.958055	-1.48201	0.138339	1.62674	4.40383	0	6.96846	0	9.31046	7.60943	18.0637	6.1455	0	4.27306	1.70509	1.90497	1.70811	0
ENSG00000259838.1	ELOCP2	1.66215	-1.85996	1.25532	-1.48166	0.138432	1.62702	1.76153	1.84395	0	1.01427	3.72418	1.08706	2.25797	1.02425	1.17138	0	5.11526	0	4.27028	0
ENSG00000146755.11	TRIM50	8.35931	0.747211	0.504339	1.48156	0.138456	1.62648	3.52306	5.53185	11.6141	13.1855	2.79314	7.60943	3.38695	5.12125	3.51414	9.61439	5.11526	10.4773	16.2271	19.3168
ENSG00000184277.13	TM2D3	930.473	0.135636	0.0915737	1.48116	0.138563	1.6269	917.757	939.493	779.306	870.244	1089.32	1122.93	1153.82	1171.74	780.139	899.48	798.833	979.154	710.575	813.825
ENSG00000236184.1	TCEA1P4	2.16784	-1.8449	1.24575	-1.48095	0.138619	1.62674	3.52306	0.921975	5.80705	7.09989	0.931046	1.08706	0	0	5.8569	0	0.852543	0	4.27028	0
ENSG00000213654.10	GPSM3	4635.04	0.177389	0.119797	1.48075	0.138674	1.62656	4779.03	5232.21	4790.81	4342.09	4336.81	4019.95	4602.87	4558.94	3045.59	4086.12	4614.82	7426.52	4108.01	4946.78
ENSG00000004779.10	NDUFAB1	1093.22	0.225563	0.152358	1.48048	0.138745	1.62656	1075.41	1267.72	1321.68	1156.27	728.078	631.583	681.906	710.83	873.849	1529.76	1130.47	2080.23	1061.59	1055.7
ENSG00000160999.10	SH2B2	419.76	0.246986	0.166842	1.48036	0.138778	1.62612	376.087	554.107	536.571	453.379	170.381	182.626	171.606	159.783	281.131	487.129	542.217	965.82	539.764	456.044
ENSG00000204394.13	VARS1	1875.71	0.218813	0.147813	1.48034	0.138782	1.62535	2034.57	2476.42	2474.96	2270.95	920.804	1047.93	719.163	770.236	1310.77	2886.45	2401.61	2674.58	2270.08	2001.39
ENSG00000165813.20	CCDC186	530.876	-0.277836	0.187711	-1.48013	0.138839	1.6252	353.187	352.194	416.946	478.736	668.491	608.754	663.842	602.259	725.084	629.208	551.595	171.447	623.461	587.063
ENSG00000230149.2	AL021707.3	1.72294	-1.68232	1.13677	-1.47991	0.138896	1.62504	0.880765	0	1.16141	1.01427	3.72418	1.08706	5.64492	1.02425	5.8569	1.06827	0.852543	0.952485	0.854057	0
ENSG00000074935.14	TUBE1	189.623	-0.229641	0.155239	-1.47927	0.139068	1.62623	155.895	162.268	185.826	198.797	244.865	219.586	226.926	244.796	203.82	134.601	190.97	120.013	212.66	153.694
ENSG00000272914.1	AL359532.1	34.3247	-0.480139	0.324586	-1.47924	0.139077	1.62552	23.7807	12.9076	6.96846	17.2426	67.0353	32.6118	71.126	30.7275	43.341	18.1605	46.8899	50.4817	29.0379	30.235
ENSG00000176273.15	SLC35G1	54.2415	-0.358117	0.242096	-1.47924	0.139077	1.6247	58.1305	47.0207	48.7792	43.6136	54.0006	59.7884	56.4492	65.552	65.5972	54.4816	63.9407	25.7171	75.157	41.1532
ENSG00000136856.18	SLC2A8	901.862	0.202234	0.136775	1.47859	0.13925	1.6259	1219.86	1024.31	924.482	898.643	1139.6	1204.46	1055.6	1064.2	506.036	729.625	608.716	1059.16	532.077	659.291
ENSG00000248445.5	SEMA6A-AS1	14.0503	-0.578311	0.391142	-1.47852	0.139269	1.6253	14.0922	12.9076	18.5826	18.2569	14.8967	6.52237	19.1927	14.3395	22.2562	14.9557	8.52543	6.66739	18.7892	6.71888
ENSG00000175643.10	RMI2	82.7058	-0.338332	0.228884	-1.47818	0.13936	1.62554	65.1766	91.2755	112.657	75.056	40.035	29.3507	77.8999	29.7033	96.0531	64.0959	85.2543	98.1059	158	135.218
ENSG00000287431.1	AC027601.5	4.48001	-1.04168	0.704882	-1.4778	0.13946	1.62589	13.2115	4.60987	8.12987	8.11416	4.65523	2.17412	1.12898	1.02425	2.34276	1.06827	4.26272	0.952485	7.68651	3.35944
ENSG00000177600.9	RPLP2	11499.4	0.236199	0.159838	1.47774	0.139477	1.62527	11873.6	11861.2	12105.4	10257.3	8817.93	11650	9614.43	10283.5	9294.89	9504.36	10694.3	26880.1	8836.92	9317.41
ENSG00000267632.1	AC067852.3	83.3425	-0.334204	0.22622	-1.47734	0.139585	1.6257	130.353	86.6656	112.657	92.2986	97.7598	80.4425	76.7709	90.134	79.6538	47.0037	75.8763	31.432	68.3245	97.4238
ENSG00000163938.17	GNL3	989.171	0.165838	0.112261	1.47725	0.139608	1.62515	921.28	1111.9	1066.17	1071.07	682.456	728.331	710.131	724.145	942.96	1482.75	1223.4	1208.7	944.587	1030.51
ENSG00000221164.1	SNORA11F	8.78669	-0.798618	0.540683	-1.47705	0.139661	1.62496	11.4499	8.29777	12.7755	8.11416	11.1725	6.52237	12.4188	11.2668	4.68552	3.2048	10.2305	0	11.9568	10.9182
ENSG00000100029.18	PES1	1425.05	0.201543	0.136469	1.47684	0.139718	1.6248	1524.6	1683.53	1711.92	1455.48	1074.43	1152.28	987.861	1026.3	1135.07	1531.89	1358.1	2566.95	1370.76	1371.49
ENSG00000249601.2	LINC01187	1.69092	2.34227	1.58601	1.47683	0.139721	1.62402	0	3.6879	2.32282	2.02854	0	1.08706	2.25797	0	0	6.40959	0	0	0	5.87902
ENSG00000254109.6	RBPMS-AS1	5.19707	1.09715	0.74293	1.4768	0.139731	1.62332	1.76153	1.84395	1.16141	4.05708	13.0346	16.3059	9.03187	17.4123	0	1.06827	1.70509	2.85745	0	2.51958
ENSG00000117394.24	SLC2A1	91.0138	0.354233	0.239869	1.47677	0.139736	1.62257	96.0034	91.2755	65.0389	64.9133	39.1039	110.88	56.4492	73.746	52.7121	103.622	100.6	131.443	171.665	116.741
ENSG00000286872.1	AC024270.4	44.6511	0.332776	0.225439	1.47613	0.13991	1.62377	43.1575	52.5526	45.295	64.9133	37.2418	61.9625	36.1275	46.0913	23.4276	27.7749	39.217	45.7193	51.2434	50.3916
ENSG00000173421.17	IHO1	18.4876	-0.589188	0.399172	-1.47603	0.139937	1.62327	35.2306	9.21975	29.0352	15.2141	31.6555	26.0895	21.4507	17.4123	5.8569	11.7509	20.461	6.66739	13.6649	15.1175
ENSG00000119227.8	PIGZ	104.806	0.249886	0.169301	1.47599	0.139947	1.62257	151.492	165.034	130.078	129.827	65.1732	81.5296	64.3521	110.619	73.7969	83.3247	91.2221	120.966	99.9246	99.9434
ENSG00000159231.6	CBR3	6.14995	-1.01806	0.689835	-1.47581	0.139995	1.62232	3.52306	2.76592	19.744	8.11416	0	0	1.12898	0	14.0566	3.2048	9.37797	11.4298	9.39462	3.35944
ENSG00000166192.15	SENP8	50.8175	-0.352461	0.238867	-1.47555	0.140064	1.6223	50.2036	68.2261	52.2634	34.4852	54.0006	31.5248	46.2883	51.2125	76.1397	54.4816	52.0051	29.527	64.0543	47.0322
ENSG00000122729.19	ACO1	1558.8	-0.230154	0.155995	-1.4754	0.140106	1.62198	1187.27	1360.84	1613.2	1548.79	2235.44	1240.34	1595.25	1113.36	1760.58	2405.73	1581.47	979.154	1679.08	1522.67
ENSG00000269463.1	AP001160.4	4.07722	-1.18472	0.803067	-1.47525	0.140146	1.62163	4.40383	0.921975	6.96846	4.05708	3.72418	1.08706	2.25797	4.097	3.51414	1.06827	8.52543	10.4773	5.9784	0
ENSG00000235298.1	AL354733.3	3.46623	1.25594	0.851558	1.47487	0.140248	1.62199	2.6423	3.6879	2.32282	6.08562	2.79314	6.52237	1.12898	7.16975	0	8.54613	0.852543	0	3.41623	3.35944
ENSG00000227615.1	AP001324.1	83.9672	0.325432	0.220664	1.47478	0.140271	1.62145	70.4612	90.3535	72.0074	68.9704	72.6216	105.445	82.4158	76.8188	106.596	94.0074	61.3831	161.922	50.3893	62.1497
ENSG00000121552.4	CSTA	18.5466	0.663824	0.450226	1.47443	0.140367	1.62176	7.04612	23.0494	13.9369	16.2283	0.931046	8.69649	6.7739	6.1455	28.1131	30.9797	13.6407	43.8143	40.1407	20.1567
ENSG00000260306.1	AC092375.2	209.353	-0.246477	0.167197	-1.47417	0.140435	1.62173	208.741	189.005	202.085	174.454	414.315	283.723	485.463	471.155	138.223	68.369	64.7933	85.7236	76.8651	68.0287
ENSG00000230508.1	RPL19P21	4.61592	-1.07878	0.731929	-1.47389	0.140512	1.62181	5.28459	10.1417	3.48423	3.04281	3.72418	0	7.90289	4.097	4.68552	3.2048	8.52543	2.85745	6.83245	0.839861
ENSG00000215912.12	TTC34	14.3464	-1.73521	1.17732	-1.47386	0.14052	1.62109	22.8999	20.2834	11.6141	13.1855	7.44836	36.9601	11.2898	14.3395	8.19965	0	17.0509	0	37.5785	0
ENSG00000235174.1	RPL39P3	54.2967	0.361811	0.245492	1.47382	0.14053	1.6204	52.8459	47.0207	31.3581	29.4138	90.3114	128.273	67.739	81.94	19.9134	38.4576	32.3966	75.2463	34.1623	31.0748
ENSG00000234797.5	RPS3AP6	143.975	0.272983	0.185228	1.47376	0.140545	1.61977	140.042	131.842	117.302	120.698	153.623	267.417	158.058	199.729	117.138	120.714	98.895	195.259	105.903	89.0252
ENSG00000231806.3	PCAT7	132.584	-0.228852	0.155299	-1.47362	0.140585	1.61942	131.234	105.105	146.338	159.24	180.623	156.537	126.446	129.056	133.537	104.69	137.259	87.6286	140.065	118.42
ENSG00000129255.16	MPDU1	1615.78	0.193443	0.131344	1.4728	0.140806	1.62116	1508.75	1700.12	1622.49	1465.62	1168.46	1224.03	1213.66	1327.43	1347.09	1912.2	1791.19	3109.86	1708.97	1520.99
ENSG00000132963.8	POMP	2121.53	0.199061	0.135175	1.47261	0.140855	1.62092	2235.38	2150.97	2305.4	2111.71	1836.02	2167.6	1962.17	1997.29	1629.39	2553.15	2009.44	3449.9	1709.82	1583.14
ENSG00000268912.1	AC012313.5	18.0192	-0.657692	0.446619	-1.4726	0.140859	1.62016	19.3768	10.1417	25.551	4.05708	8.37941	22.8283	5.64492	8.194	36.3128	14.9557	34.9543	15.2398	26.4758	20.1567
ENSG00000143933.19	CALM2	7172.46	0.174314	0.118377	1.47253	0.140877	1.61956	6136.29	6666.8	7107.83	6997.45	6548.97	7051.77	6837.13	6636.12	6020.89	10287.4	7700.17	9816.31	6427.63	6179.69
ENSG00000053524.12	MCF2L2	34.9436	-0.418609	0.284311	-1.47236	0.140924	1.61929	27.3037	15.6736	39.4879	15.2141	70.7595	60.8754	57.5782	71.6975	30.4559	19.2288	19.6085	18.0972	23.9136	19.3168
ENSG00000172399.6	MYOZ2	85.2481	0.556527	0.378037	1.47215	0.140981	1.61915	24.6614	27.6592	47.6178	37.528	0.931046	7.60943	3.38695	6.1455	112.452	720.011	86.1068	82.8662	23.0595	13.4378
ENSG00000125651.14	GTF2F1	3249.53	0.156531	0.106343	1.47195	0.141034	1.61895	3227.12	3699.89	3543.46	3161.48	2864.83	2974.2	3000.84	3108.6	2525.49	3013.58	3244.78	4863.39	3003.72	3262.02
ENSG00000184640.19	SEPTIN9	8323.54	0.157943	0.107338	1.47146	0.141167	1.61967	9294.72	10263.4	11105.4	9230.87	6649.53	7195.26	7123.89	7663.44	5847.53	7528.07	7689.94	10974.5	7616.48	8346.53
ENSG00000273599.1	AL731571.1	53.15	-0.465335	0.316245	-1.47144	0.141173	1.61895	65.1766	56.2405	26.7124	40.5708	115.45	83.7037	62.0941	68.6248	59.7403	26.7066	46.0373	6.66739	42.7028	43.6727
ENSG00000185864.16	NPIPB4	116.718	-0.289967	0.197067	-1.47142	0.141178	1.6182	169.988	73.758	147.499	136.926	160.14	139.144	141.123	162.856	71.4541	52.345	104.863	73.3413	93.9462	106.662
ENSG00000251369.9	ZNF550	176.865	-0.263121	0.178826	-1.47138	0.141188	1.61751	192.007	157.658	176.534	172.426	164.795	177.191	155.8	177.195	269.417	171.991	201.2	91.4385	187.892	180.57
ENSG00000250413.1	SLC2A9-AS1	2.40135	1.58066	1.07461	1.47092	0.141312	1.61813	0.880765	5.53185	0	0	6.51732	6.52237	0	4.097	0	1.06827	1.70509	4.76242	0.854057	1.67972
ENSG00000260618.1	AC025917.1	15.5958	-0.566348	0.38518	-1.47035	0.141468	1.61911	14.973	17.5175	22.0668	16.2283	13.0346	7.60943	21.4507	17.4123	16.3993	4.27306	22.1661	10.4773	17.9352	16.7972
ENSG00000145425.10	RPS3A	6406.8	0.169744	0.115494	1.46972	0.141638	1.62026	6135.41	6262.98	6107.85	5913.2	5981.04	7892.06	6287.31	7302.9	6047.83	5631.9	5972.92	9571.52	5267.82	5320.52
ENSG00000140931.20	CMTM3	9794.18	0.16264	0.11068	1.46946	0.141707	1.62025	10307.6	12120.3	11245.9	9697.44	10041.3	11353.3	9494.75	9233.62	6667.49	9371.89	8622.62	11921.3	8451.74	8589.25
ENSG00000265136.1	AC124283.4	5.58899	-1.21341	0.826008	-1.469	0.141832	1.62088	15.8538	3.6879	10.4527	1.01427	9.31046	5.43531	2.25797	11.2668	1.17138	0	6.82034	0	3.41623	7.55874
ENSG00000204397.8	CARD16	617.669	0.264906	0.180362	1.46875	0.141902	1.62087	626.224	724.672	699.168	602.477	599.593	595.71	623.199	717.999	513.064	464.696	379.382	1079.17	449.234	572.785
ENSG00000164898.13	FMC1	4.07533	1.04776	0.713538	1.46841	0.141994	1.62113	2.6423	3.6879	3.48423	6.08562	1.86209	3.26118	4.51594	3.07275	1.17138	7.47786	4.26272	10.4773	0.854057	4.1993
ENSG00000130303.13	BST2	5487.97	0.251554	0.171329	1.46825	0.142035	1.6208	5155.12	5085.61	4948.77	4469.89	3223.28	3753.62	3671.46	3037.93	4248.59	6093.39	5733.35	15322.6	5855.41	6232.6
ENSG00000197756.10	RPL37A	16559.3	0.214109	0.145829	1.46822	0.142044	1.6201	16785.6	16603.8	18514	16580.3	11679	15399.3	14790.8	14209.4	13461.5	15886.2	15890.5	34573.3	13743.5	13713.2
ENSG00000030419.16	IKZF2	154.598	-0.284482	0.193782	-1.46805	0.14209	1.61982	69.5805	65.4602	98.7198	149.098	233.692	173.93	199.83	187.438	243.647	165.581	145.785	63.8165	198.141	169.652
ENSG00000147955.17	SIGMAR1	1319.02	0.141285	0.096257	1.46779	0.142161	1.61984	1333.48	1613.46	1392.53	1455.48	1095.84	1155.55	1090.6	1189.15	1131.55	1513.73	1387.09	1473.49	1342.58	1291.71
ENSG00000153363.13	LINC00467	242.449	-0.205062	0.139732	-1.46754	0.14223	1.61983	232.522	217.586	310.096	251.539	175.037	125.012	212.249	148.516	310.415	289.5	267.699	328.607	288.671	236.841
ENSG00000182612.10	TSPAN10	41.9177	0.372148	0.253597	1.46748	0.142246	1.61921	31.7075	59.9284	45.295	43.6136	32.5866	31.5248	48.5463	51.2125	37.4841	38.4576	30.6915	64.769	29.0379	41.993
ENSG00000161179.14	YDJC	615.765	0.202637	0.138139	1.4669	0.142403	1.6202	767.147	744.034	739.818	644.062	339.832	431.563	401.918	351.318	409.983	632.413	743.418	1138.22	579.904	697.084
ENSG00000196141.14	SPATS2L	2053.54	0.184343	0.125719	1.46631	0.142563	1.62123	2109.43	2989.96	2287.98	2670.57	1022.29	1524.06	1349.14	1293.63	2606.32	2042.52	2223.43	2342.16	1905.4	2382.68
ENSG00000196182.11	STK40	5151.7	0.134002	0.0913932	1.46621	0.14259	1.62073	6291.31	7219.99	5782.66	5586.6	4894.51	5233.11	5134.62	5187.83	3341.94	4529.45	4847.56	5158.66	4223.31	4692.3
ENSG00000286532.1	PARTICL	56.9376	0.287031	0.195766	1.46619	0.142596	1.62	57.2497	75.6019	54.5862	65.9276	64.2421	79.3555	50.8043	58.3823	38.6555	48.072	45.1848	60.0065	47.8272	51.2315
ENSG00000275484.1	AP003419.3	1.74916	1.85595	1.26584	1.46618	0.142599	1.61925	0.880765	1.84395	0	1.01427	0	5.43531	2.25797	5.12125	0	0	2.55763	2.85745	0	2.51958
ENSG00000122705.17	CLTA	6053.42	0.182707	0.124616	1.46616	0.142605	1.61852	6525.59	6629	6757.08	6035.92	4556.54	5077.66	4837.7	4974.78	4728.86	6370.07	6169	10780.2	5664.1	5641.34
ENSG00000248401.2	AC114781.1	3.19967	-1.30069	0.887271	-1.46595	0.142663	1.61838	2.6423	1.84395	6.96846	5.07135	2.79314	5.43531	6.7739	1.02425	1.17138	0	1.70509	0	7.68651	1.67972
ENSG00000161677.12	JOSD2	498.972	0.28544	0.194725	1.46586	0.142686	1.61785	554.882	615.879	562.122	493.95	416.177	422.867	452.722	322.639	199.134	465.764	520.904	1146.79	381.763	430.009
ENSG00000142039.4	CCDC97	1348.71	0.125599	0.0857008	1.46555	0.142771	1.61802	1404.82	1590.41	1405.31	1428.09	1282.98	1368.61	1235.11	1338.7	1098.75	1232.78	1341.05	1375.39	1263.15	1516.79
ENSG00000251634.2	NAIPP4	15.3623	-0.623279	0.425291	-1.46553	0.142775	1.61728	26.423	6.45382	9.29128	15.2141	20.483	7.60943	30.4826	27.6548	14.0566	8.54613	10.2305	4.76242	16.2271	17.6371
ENSG00000151773.13	CCDC122	16.2146	0.595489	0.406382	1.46534	0.142828	1.61708	14.0922	23.0494	12.7755	17.2426	4.65523	15.2189	9.03187	15.3638	8.19965	23.5018	27.2814	14.2873	18.7892	23.5161
ENSG00000103024.7	NME3	1059.83	0.245448	0.16754	1.46501	0.142918	1.61732	1243.64	1180.13	1117.28	969.642	763.457	970.746	934.799	939.237	584.518	822.565	1019.64	2506.94	927.506	857.498
ENSG00000260228.6	AC009119.1	28.1785	-0.499545	0.34101	-1.4649	0.142949	1.61687	27.3037	18.4395	22.0668	29.4138	21.414	4.34824	30.4826	15.3638	43.341	20.297	37.5119	39.0519	38.4326	47.0322
ENSG00000268521.1	VN1R83P	19.7831	0.566406	0.386672	1.46482	0.142969	1.61631	21.1384	21.2054	16.2597	30.4281	3.72418	17.393	5.64492	15.3638	28.1131	30.9797	18.7559	10.4773	22.2055	35.2741
ENSG00000144645.14	OSBPL10	6.57037	0.9128	0.623388	1.46426	0.143124	1.61727	1.76153	6.45382	2.32282	1.01427	8.37941	5.43531	6.7739	6.1455	4.68552	18.1605	4.26272	11.4298	2.56217	12.5979
ENSG00000185022.12	MAFF	492.695	0.229008	0.156404	1.46421	0.143137	1.61663	561.047	560.561	706.137	583.205	357.521	579.404	312.729	382.045	319.787	614.253	438.207	406.711	520.975	555.148
ENSG00000258790.1	AL121594.1	2.49008	-1.5667	1.0701	-1.46407	0.143174	1.61626	5.28459	0	3.48423	2.02854	7.44836	1.08706	1.12898	5.12125	3.51414	3.2048	1.70509	0	0.854057	0
ENSG00000165030.4	NFIL3	878.412	-0.152225	0.104019	-1.46344	0.143347	1.61742	642.959	578.078	629.484	587.262	1401.22	1474.05	1170.76	1195.3	719.227	647.369	936.092	707.696	905.3	702.963
ENSG00000282416.1	AC092299.1	2.46579	-1.77071	1.21004	-1.46335	0.143371	1.61691	11.4499	0	1.16141	0	5.58627	3.26118	7.90289	1.02425	2.34276	0	0	0.952485	0	0.839861
ENSG00000285701.1	AL357140.4	3.58463	-1.15202	0.787282	-1.46328	0.14339	1.61634	6.16536	3.6879	10.4527	5.07135	2.79314	1.08706	1.12898	2.0485	2.34276	0	4.26272	0.952485	6.83245	3.35944
ENSG00000086991.13	NOX4	6.13483	1.16681	0.797396	1.46327	0.143393	1.61558	1.76153	6.45382	1.16141	12.1712	2.79314	3.26118	15.8058	3.07275	0	1.06827	0.852543	17.1447	11.1027	9.23847
ENSG00000278768.2	BACE1-AS	75.3565	-0.306973	0.209804	-1.46314	0.143428	1.61519	77.5073	50.7086	68.5232	84.1844	94.0356	64.1366	76.7709	83.9885	97.2245	47.0037	77.5814	71.4364	88.8219	73.0679
ENSG00000128218.8	VPREB3	11.3453	0.704058	0.481235	1.46302	0.143461	1.61477	6.16536	13.8296	17.4211	12.1712	6.51732	8.69649	2.25797	4.097	3.51414	13.8875	12.7881	37.1469	11.1027	9.23847
ENSG00000143420.19	ENSA	3840.79	0.166464	0.113783	1.46299	0.14347	1.61409	3916.76	4064.07	3771.1	3710.2	3491.42	3554.69	3473.88	3677.06	3112.35	4298.7	4016.33	6234.01	3303.49	3146.96
ENSG00000069424.15	KCNAB2	11044.3	0.138315	0.0946059	1.46201	0.143738	1.61632	13778.7	13586.2	12997.3	12503.9	7457.67	10427.1	9238.47	10493.4	8966.91	10035.3	11443.7	11890.8	10290.5	11509.4
ENSG00000239472.3	RN7SL221P	3.90064	1.11267	0.76123	1.46167	0.143832	1.61659	3.52306	1.84395	1.16141	7.09989	4.65523	7.60943	4.51594	3.07275	1.17138	8.54613	0.852543	3.80994	1.70811	5.03916
ENSG00000145623.13	OSMR	10.1483	0.837156	0.57299	1.46103	0.144007	1.61777	1.76153	18.4395	2.32282	2.02854	10.2415	11.9577	22.5797	12.291	1.17138	9.61439	5.11526	12.3823	15.373	16.7972
ENSG00000278834.1	AC073508.3	4.70936	1.11062	0.760408	1.46056	0.144137	1.61844	2.6423	9.21975	2.32282	3.04281	1.86209	5.43531	1.12898	11.2668	4.68552	4.27306	1.70509	12.3823	5.12434	0.839861
ENSG00000202502.1	RNA5SP151	4.75146	-1.05853	0.724859	-1.46033	0.144199	1.61836	9.68842	0.921975	5.80705	10.1427	6.51732	4.34824	11.2898	2.0485	4.68552	3.2048	1.70509	1.90497	3.41623	0.839861
ENSG00000260693.1	AC026150.1	2.75666	-1.44565	0.990112	-1.46009	0.144265	1.61832	5.28459	0	3.48423	1.01427	5.58627	3.26118	4.51594	7.16975	2.34276	0	0.852543	0	2.56217	2.51958
ENSG00000258725.2	PRC1-AS1	2.17783	-1.51452	1.03778	-1.45939	0.144457	1.61968	1.76153	2.76592	2.32282	1.01427	1.86209	3.26118	6.7739	1.02425	3.51414	1.06827	1.70509	0	3.41623	0
ENSG00000265519.1	AC015922.2	41.2566	-0.537631	0.368406	-1.45934	0.144471	1.61905	38.7537	30.4252	23.2282	31.4424	62.3801	40.2213	37.2565	29.7033	52.7121	81.1882	63.0882	5.71491	51.2434	30.235
ENSG00000109519.13	GRPEL1	746.313	0.154347	0.105766	1.45932	0.144478	1.61835	797.973	904.457	867.573	839.816	559.558	562.011	553.202	623.768	673.543	910.162	810.768	1027.73	661.894	655.931
ENSG00000010671.16	BTK	2698.84	0.127957	0.0876902	1.4592	0.144511	1.61793	2770.89	2951.24	2795.51	2803.44	2215.89	2838.32	2216.2	2544.24	2707.06	2700.58	2758.83	2911.75	2620.25	2949.59
ENSG00000272375.1	AC026979.3	8.66053	-0.751275	0.514947	-1.45894	0.144582	1.61795	16.7345	6.45382	9.29128	4.05708	6.51732	13.0447	4.51594	3.07275	9.37103	6.40959	17.0509	8.57236	11.9568	4.1993
ENSG00000272787.1	AC253536.6	9.45858	-0.763789	0.523574	-1.4588	0.14462	1.61759	19.3768	8.29777	11.6141	8.11416	19.552	6.52237	7.90289	17.4123	3.51414	4.27306	11.0831	2.85745	8.54057	3.35944
ENSG00000187980.7	PLA2G2C	16.6669	0.603642	0.413797	1.45879	0.144623	1.61685	7.92689	10.1417	13.9369	24.3425	36.3108	31.5248	23.7087	20.485	5.8569	8.54613	3.41017	20.9547	9.39462	16.7972
ENSG00000074706.13	IPCEF1	354.552	0.34088	0.233684	1.45872	0.144642	1.61627	428.933	603.894	376.297	524.378	6.51732	27.1765	19.1927	54.2853	479.094	483.924	591.665	336.227	553.429	478.721
ENSG00000273687.1	AC004223.4	5.49003	-1.02373	0.701857	-1.4586	0.144676	1.61587	7.92689	6.45382	3.48423	7.09989	8.37941	2.17412	7.90289	3.07275	3.51414	6.40959	6.82034	0	11.1027	2.51958
ENSG00000150630.4	VEGFC	3.6956	1.29905	0.890675	1.4585	0.144702	1.61539	0	6.45382	0	1.01427	2.79314	5.43531	9.03187	8.194	1.17138	4.27306	0.852543	5.71491	5.12434	1.67972
ENSG00000156411.10	ATP5MPL	1925.11	0.214141	0.146825	1.45848	0.144708	1.61467	1991.41	2064.3	1927.94	1810.47	1393.78	1590.37	1533.16	1555.84	1597.76	2229.47	1896.91	3960.43	1818.29	1581.46
ENSG00000272240.1	AC004908.1	7.9509	-0.968583	0.664127	-1.45843	0.144722	1.61405	18.4961	2.76592	10.4527	4.05708	14.8967	4.34824	12.4188	11.2668	1.17138	8.54613	5.9678	0	7.68651	9.23847
ENSG00000042753.12	AP2S1	5348.06	0.239946	0.164539	1.45829	0.144761	1.61371	5392.04	5980.85	5752.46	4747.8	4027.7	4184.1	4792.54	4363.31	3940.52	5613.74	4946.45	12400.4	4229.29	4501.65
ENSG00000166278.15	C2	684.399	0.233376	0.160041	1.45823	0.144777	1.61311	710.778	757.863	635.291	683.618	836.079	867.475	922.38	906.461	480.265	386.712	525.166	1138.22	288.671	442.606
ENSG00000107815.10	TWNK	243.439	0.261931	0.179635	1.45813	0.144804	1.61264	243.091	280.28	325.195	281.967	136.864	159.798	99.3506	146.468	196.792	470.037	278.782	275.268	268.174	246.079
ENSG00000141378.15	PTRH2	473.213	0.198704	0.136275	1.45811	0.14481	1.61193	512.605	532.902	533.087	447.293	305.383	328.292	321.76	383.07	468.552	667.666	469.751	769.608	442.401	442.606
ENSG00000012124.17	CD22	301.265	0.243186	0.166803	1.45792	0.144862	1.61173	399.867	425.952	477.339	443.236	217.865	504.396	243.86	303.178	187.421	213.653	199.495	179.067	198.141	224.243
ENSG00000250138.4	AC139495.2	344.025	-0.215501	0.147829	-1.45777	0.144905	1.61143	350.545	242.479	357.714	324.566	399.419	335.902	518.204	481.398	281.131	211.517	288.16	191.449	346.747	487.119
ENSG00000226212.2	TRGV6	7.02197	-0.89506	0.61426	-1.45714	0.145079	1.61259	8.80765	2.76592	8.12987	8.11416	21.414	13.0447	15.8058	4.097	4.68552	2.13653	1.70509	0	2.56217	5.03916
ENSG00000174705.13	SH3PXD2B	2881.76	-0.220567	0.151383	-1.45702	0.145112	1.61219	2033.69	2151.89	2227.58	2135.04	6446.56	4317.81	5658.47	4385.84	1922.23	2434.58	1635.18	806.755	2062.55	2126.53
ENSG00000268043.7	NBPF12	556.885	-0.191015	0.131129	-1.4567	0.145199	1.61238	479.136	449.002	463.402	525.392	730.871	666.369	655.94	609.429	647.773	504.221	510.673	290.508	637.98	625.696
ENSG00000054938.16	CHRDL2	6.41067	1.10805	0.760787	1.45645	0.145268	1.61238	0.880765	13.8296	9.29128	4.05708	5.58627	5.43531	4.51594	7.16975	0	7.47786	1.70509	16.1922	10.2487	3.35944
ENSG00000121318.2	TAS2R10	3.37862	-1.29884	0.891838	-1.45637	0.145292	1.61186	5.28459	0	1.16141	3.04281	8.37941	3.26118	6.7739	4.097	2.34276	1.06827	5.9678	0	2.56217	3.35944
ENSG00000176170.14	SPHK1	1218.06	0.245099	0.168296	1.45636	0.145294	1.61111	1286.8	1536.93	1907.03	1544.73	667.56	791.381	661.584	595.089	689.942	1490.23	1212.32	2104.04	1379.3	1185.88
ENSG00000106546.14	AHR	2192.02	-0.124536	0.0855384	-1.45591	0.145417	1.6117	1658.48	1453.03	1671.27	1768.89	3146	2879.63	3156.64	2812.59	2054.6	1765.84	2067.42	1801.15	2264.96	2187.84
ENSG00000128524.5	ATP6V1F	7330.89	0.181934	0.124974	1.45577	0.145455	1.61136	7955.07	8136.43	7944.04	7046.14	7764.92	8876.94	7703.06	7341.83	4819.05	6643.54	6231.24	10690.7	5630.8	5848.79
ENSG00000249741.2	AC093890.1	1.51	-1.99335	1.36949	-1.45554	0.14552	1.6113	0	0	2.32282	0	5.58627	0	4.51594	0	2.34276	1.06827	1.70509	1.90497	0.854057	0.839861
ENSG00000273424.1	AL008582.1	8.31918	0.939707	0.645677	1.45538	0.145564	1.61102	14.0922	11.0637	10.4527	4.05708	0.931046	17.393	9.03187	6.1455	1.17138	12.8192	5.9678	12.3823	2.56217	8.39861
ENSG00000231625.4	SLC47A1P2	2.00895	-1.73497	1.19222	-1.45525	0.1456	1.61065	5.28459	3.6879	0	0	2.79314	0	3.38695	0	2.34276	2.13653	2.55763	0	3.41623	2.51958
ENSG00000175197.12	DDIT3	384.117	0.261383	0.179629	1.45513	0.145634	1.61026	579.544	407.513	461.08	364.123	408.729	462.001	345.469	415.846	197.963	372.825	314.588	574.348	198.141	275.474
ENSG00000164430.16	CGAS	402.795	-0.188709	0.12969	-1.45507	0.145649	1.60965	394.583	273.827	348.423	323.552	488.799	403.3	566.75	401.506	441.61	389.917	384.497	382.899	380.909	458.564
ENSG00000156030.13	MIDEAS	2230.43	-0.254167	0.174713	-1.45477	0.145733	1.60981	1972.91	2184.16	1696.82	2128.95	3295.9	2830.71	2772.78	2738.85	2422.41	1402.63	2064.86	831.519	2408.44	2475.07
ENSG00000187037.8	GPR141	292.15	-0.300345	0.206459	-1.45475	0.145739	1.60911	276.56	248.011	243.896	336.738	270.003	246.763	384.983	390.239	393.583	189.083	273.666	100.011	353.579	382.976
ENSG00000173926.6	MARCHF3	88.8107	-0.277292	0.190624	-1.45466	0.145764	1.60862	85.4342	70.0701	58.0705	55.7849	98.6908	108.706	72.255	53.261	141.737	70.5055	106.568	101.916	119.568	100.783
ENSG00000036530.9	CYP46A1	12.7846	0.911903	0.627073	1.45422	0.145885	1.60918	55.4882	30.4252	27.8738	18.2569	0	6.52237	1.12898	7.16975	2.34276	1.06827	4.26272	7.61988	1.70811	15.1175
ENSG00000273716.2	AC092670.1	16.3014	0.596137	0.410158	1.45343	0.146104	1.61083	9.68842	25.8153	11.6141	19.2711	12.1036	27.1765	13.5478	20.485	24.599	8.54613	11.0831	18.0972	9.39462	16.7972
ENSG00000187772.8	LIN28B	158.906	-0.310241	0.213457	-1.45341	0.14611	1.61013	107.453	110.637	111.495	139.969	185.278	111.967	189.669	111.643	179.221	274.544	193.527	88.5811	248.53	172.171
ENSG00000250282.1	AC002401.2	1.42637	-1.96437	1.35158	-1.45338	0.146117	1.60945	0	0	2.32282	1.01427	1.86209	1.08706	1.12898	0	2.34276	0	5.11526	0	3.41623	1.67972
ENSG00000230074.3	AL162231.2	12.9666	0.764017	0.525719	1.45328	0.146146	1.609	14.973	6.45382	9.29128	8.11416	3.72418	15.2189	15.8058	16.388	18.7421	27.7749	1.70509	24.7646	5.9784	12.5979
ENSG00000184381.20	PLA2G6	194.553	-0.195779	0.134749	-1.45292	0.146246	1.60933	258.945	223.118	262.479	236.325	140.588	114.141	161.445	123.934	176.878	132.465	220.809	244.789	222.055	205.766
ENSG00000124593.16	AL365205.1	3.56194	-1.53564	1.05695	-1.45289	0.146253	1.60864	0	1.84395	3.48423	2.02854	6.51732	5.43531	2.25797	0	16.3993	0	7.67289	0	1.70811	2.51958
ENSG00000147383.11	NSDHL	520.796	0.20947	0.144205	1.45259	0.146339	1.60883	590.993	619.567	686.393	545.677	460.868	504.396	443.691	471.155	343.214	548.02	428.829	722.936	447.526	477.881
ENSG00000198483.13	ANKRD35	43.2547	0.467017	0.321508	1.45258	0.146339	1.60807	18.4961	24.8933	16.2597	25.3568	43.7591	22.8283	49.6753	33.8003	32.7986	89.7343	37.5119	104.773	41.8488	63.8294
ENSG00000170409.7	AC091390.1	2.0054	-1.65257	1.13771	-1.45254	0.146351	1.60743	4.40383	3.6879	3.48423	1.01427	0	0	2.25797	2.0485	3.51414	0	4.26272	0	2.56217	0.839861
ENSG00000130176.8	CNN1	15.8784	1.02773	0.707545	1.45254	0.146353	1.60668	0	19.3615	12.7755	19.2711	4.65523	3.26118	41.7724	6.1455	0	7.47786	8.52543	60.0065	24.7676	14.2776
ENSG00000179409.11	GEMIN4	519.518	0.164464	0.113235	1.45241	0.146388	1.60631	487.063	625.099	509.859	591.32	470.178	530.486	478.689	561.289	448.638	590.751	555.858	505.769	472.293	445.966
ENSG00000286782.1	AL355377.3	3.97367	-1.17036	0.805833	-1.45236	0.146403	1.60571	6.16536	9.21975	2.32282	2.02854	9.31046	3.26118	4.51594	0	2.34276	0	8.52543	2.85745	2.56217	2.51958
ENSG00000219553.2	AL031133.1	1.88622	1.95475	1.34598	1.45229	0.14642	1.60515	0	1.84395	0	2.02854	5.58627	0	0	7.16975	1.17138	3.2048	1.70509	2.85745	0	0.839861
ENSG00000142185.16	TRPM2	4239.92	0.115051	0.0792213	1.45227	0.146426	1.60445	3977.54	4394.13	3037.09	3225.38	3824.74	4001.47	4798.18	4938.93	4078.74	4288.02	4821.13	5829.21	3902.19	4242.14
ENSG00000271851.1	AC087501.4	22.3108	0.456968	0.314783	1.45169	0.146587	1.60546	21.1384	26.7373	11.6141	24.3425	16.7588	25.0024	12.4188	24.582	25.7703	34.1845	26.4288	21.9071	18.7892	22.6762
ENSG00000102178.13	UBL4A	1266.24	0.154278	0.106301	1.45133	0.146688	1.6058	1525.49	1875.3	1514.48	1431.14	819.32	832.689	834.319	1000.69	1103.44	1339.61	1321.44	1764.95	1232.4	1132.13
ENSG00000159496.14	RGL4	11.502	-0.739856	0.509814	-1.45123	0.146717	1.60535	14.0922	8.29777	13.9369	20.2854	26.0693	11.9577	18.0637	23.5578	5.8569	1.06827	4.26272	0	8.54057	5.03916
ENSG00000267102.1	AC060766.1	24.6278	-0.510763	0.351995	-1.45105	0.146765	1.60512	14.0922	21.2054	20.9054	10.1427	33.5176	11.9577	18.0637	13.3153	43.341	14.9557	29.839	30.4795	40.1407	42.8329
ENSG00000227051.7	C14orf132	107.3	0.26616	0.183433	1.451	0.146781	1.60454	104.811	141.062	149.822	182.569	15.8278	27.1765	75.6419	63.5035	85.5107	145.284	102.305	103.821	151.168	153.694
ENSG00000130413.15	STK33	1.39717	2.18465	1.50563	1.45099	0.146783	1.60381	0	0	0	2.02854	0.931046	2.17412	0	2.0485	0	2.13653	3.41017	0.952485	0	5.87902
ENSG00000245571.7	FAM111A-DT	74.5837	-0.296802	0.204568	-1.45087	0.146816	1.6034	84.5535	80.2118	55.7477	57.8134	78.2078	59.7884	80.1578	68.6248	113.624	61.9594	77.5814	44.7668	84.5516	96.584
ENSG00000167900.12	TK1	88.8458	0.326576	0.22521	1.4501	0.147032	1.605	95.1226	68.2261	109.172	93.3129	78.2078	100.01	60.9651	90.134	39.8269	110.031	98.895	132.395	75.157	92.3847
ENSG00000144161.13	ZC3H8	206.868	0.213609	0.147327	1.4499	0.147087	1.60485	220.191	200.069	231.12	299.21	141.519	156.537	144.51	141.347	151.108	262.793	241.27	278.126	203.265	225.083
ENSG00000224183.1	SDHDP6	14.0634	-0.684779	0.472312	-1.44984	0.147102	1.60426	4.40383	9.21975	13.9369	3.04281	21.414	5.43531	30.4826	13.3153	8.19965	14.9557	24.7237	10.4773	19.6433	17.6371
ENSG00000228315.12	GUSBP11	147.149	-0.291519	0.201118	-1.4495	0.147199	1.60456	129.472	137.374	154.467	113.598	221.589	205.455	159.187	164.904	142.908	136.738	150.048	49.5292	152.876	141.936
ENSG00000286512.1	AL031768.2	2.44093	-1.6487	1.13747	-1.44945	0.147212	1.60394	6.16536	1.84395	9.29128	0	2.79314	1.08706	0	1.02425	3.51414	0	0.852543	0	2.56217	5.03916
ENSG00000110429.14	FBXO3	633.547	-0.174612	0.120468	-1.44944	0.147215	1.60322	577.782	472.051	519.15	605.519	800.699	754.42	799.321	667.811	739.14	695.441	659.016	423.856	594.423	561.027
ENSG00000127920.6	GNG11	17.1267	0.870172	0.600434	1.44924	0.147271	1.60308	2.6423	22.1274	4.64564	14.1998	9.31046	10.8706	28.2246	10.2425	8.19965	9.61439	1.70509	54.2916	42.7028	20.9965
ENSG00000177169.10	ULK1	1567.81	-0.121583	0.0838982	-1.44917	0.147289	1.60252	1688.43	1463.17	1473.83	1356.08	1874.19	1807.78	1843.63	1695.13	1321.32	1134.5	1621.54	1474.45	1596.23	1599.09
ENSG00000213754.2	KPNA4P1	3.68263	1.22116	0.842683	1.44913	0.147301	1.60189	4.40383	7.3758	2.32282	4.05708	1.86209	4.34824	2.25797	4.097	0	10.6827	0	0	4.27028	5.87902
ENSG00000280183.1	AC067852.4	2.56469	1.5576	1.07488	1.4491	0.14731	1.60125	4.40383	0	1.16141	4.05708	0	2.17412	0	2.0485	2.34276	4.27306	0.852543	9.52485	1.70811	3.35944
ENSG00000267595.1	BRCA1P1	6.7485	-0.937051	0.646648	-1.44909	0.147312	1.60052	7.92689	2.76592	5.80705	4.05708	14.8967	4.34824	1.12898	6.1455	7.02828	9.61439	7.67289	0.952485	17.9352	4.1993
ENSG00000234636.2	MED14OS	17.6615	0.627933	0.433339	1.44906	0.147322	1.59987	26.423	24.8933	16.2597	19.2711	7.44836	14.1318	10.1609	27.6548	10.5424	25.6384	5.9678	25.7171	23.9136	9.23847
ENSG00000155366.17	RHOC	1672.24	0.291794	0.201401	1.44882	0.147388	1.59983	1464.71	1772.96	2071.95	1674.56	1755.02	1447.97	1538.8	1332.55	741.483	2198.49	1497.92	3030.81	1418.59	1465.56
ENSG00000285928.1	AC103591.4	14.187	0.596764	0.412129	1.448	0.147616	1.60156	7.92689	14.7516	20.9054	22.3139	5.58627	8.69649	2.25797	6.1455	10.5424	18.1605	16.1983	37.1469	16.2271	11.758
ENSG00000157978.12	LDLRAP1	464.436	0.182471	0.126016	1.44799	0.147619	1.60084	428.052	567.015	593.48	635.947	227.175	345.685	260.795	283.717	488.465	429.443	487.655	601.018	587.591	566.066
ENSG00000237280.1	AL136982.3	1.38122	-2.01868	1.39415	-1.44796	0.147628	1.60019	7.92689	0.921975	1.16141	0	0	0	1.12898	0	1.17138	1.06827	3.41017	0	1.70811	0.839861
ENSG00000259211.1	AC013356.2	1.57987	-2.452	1.69347	-1.44791	0.147641	1.59959	3.52306	0	1.16141	0	4.65523	0	3.38695	5.12125	0	0	0	0	4.27028	0
ENSG00000157240.4	FZD1	735.582	0.274479	0.189572	1.44789	0.147649	1.59892	762.743	1334.1	1065.01	951.386	289.555	338.076	322.889	428.137	517.75	1276.58	898.58	597.208	769.505	746.636
ENSG00000111639.8	MRPL51	1093.7	0.220904	0.152634	1.44728	0.147819	1.60001	1152.04	1271.4	1354.2	1102.51	840.734	981.616	949.475	1023.23	836.365	1066.13	965.931	2106.9	856.619	804.586
ENSG00000133142.18	TCEAL4	1225.56	0.151551	0.104727	1.4471	0.147868	1.59979	1383.68	1484.38	1288	1227.27	1174.98	1143.59	1092.86	1237.29	987.473	1420.79	1264.32	1536.36	930.068	986.836
ENSG00000262151.1	AC133065.1	8.85571	-0.928296	0.641642	-1.44675	0.147967	1.60011	18.4961	7.3758	5.80705	19.2711	6.51732	7.60943	7.90289	2.0485	7.02828	5.34133	16.1983	0	13.6649	6.71888
ENSG00000215867.4	KRT18P57	2.93065	1.41696	0.979609	1.44645	0.14805	1.60027	1.76153	0.921975	2.32282	6.08562	0	0	0	4.097	0	3.2048	2.55763	5.71491	5.12434	9.23847
ENSG00000274750.2	H3C6	331.903	-0.210252	0.145395	-1.44607	0.148157	1.60067	323.241	312.55	289.191	271.824	283.038	234.805	413.208	355.415	493.151	254.247	327.377	360.992	370.661	356.941
ENSG00000244245.1	AC133134.1	10.7245	-0.691141	0.47795	-1.44605	0.148162	1.59999	13.2115	9.21975	8.12987	8.11416	7.44836	5.43531	9.03187	10.2425	31.6272	10.6827	12.7881	11.4298	11.1027	1.67972
ENSG00000230510.7	PPP5D1	112.416	0.242111	0.16746	1.44578	0.148239	1.60006	118.023	149.36	153.306	136.926	68.8974	82.6167	90.3187	99.3523	120.652	121.782	105.715	169.542	67.4705	89.8651
ENSG00000181163.14	NPM1	11336	0.142024	0.0982442	1.44562	0.148283	1.59979	10666.1	12721.4	11060.1	11801	7524.71	10330.3	8079.01	9515.28	13846.9	12386.5	12815.4	13852	12041.3	12063.8
ENSG00000158560.14	DYNC1I1	3.07792	1.49225	1.03228	1.44559	0.148293	1.59916	0	3.6879	3.48423	1.01427	0	4.34824	2.25797	1.02425	2.34276	5.34133	0	8.57236	5.9784	5.03916
ENSG00000166189.8	HPS6	1269.53	0.183586	0.127008	1.44547	0.148326	1.59877	1432.12	1562.75	1366.98	1347.97	1127.5	1060.97	1163.98	1234.22	721.57	1305.42	1307.8	1657.32	1240.94	1243.83
ENSG00000197044.11	ZNF441	125.582	0.257739	0.178312	1.44544	0.148335	1.59812	95.1226	101.417	74.3302	149.098	126.622	163.059	125.317	140.322	160.479	147.421	130.439	116.203	93.9462	134.378
ENSG00000215790.8	SLC35E2A	130.279	-0.215261	0.148936	-1.44532	0.148368	1.59773	151.492	131.842	168.404	145.041	153.623	132.621	128.704	130.08	114.795	77.9834	115.946	90.4861	142.627	140.257
ENSG00000073578.17	SDHA	102.561	0.257519	0.178211	1.44502	0.148451	1.59789	106.573	102.339	103.365	96.3557	110.794	163.059	97.0926	116.765	100.739	94.0074	75.8763	113.346	60.638	94.9042
ENSG00000254099.1	AC005740.3	3.07489	-1.32804	0.919083	-1.44496	0.148469	1.59734	1.76153	0	5.80705	1.01427	0.931046	1.08706	5.64492	4.097	4.68552	1.06827	0.852543	0	8.54057	7.55874
ENSG00000104129.10	DNAJC17	337.112	0.200646	0.138859	1.44496	0.14847	1.59661	371.683	364.18	329.84	314.424	288.624	343.511	249.505	287.814	234.276	262.793	370.004	661.024	317.709	324.186
ENSG00000100399.16	CHADL	18.735	0.541634	0.374895	1.44476	0.148525	1.59646	17.6153	28.5812	11.6141	28.3996	10.2415	8.69649	9.03187	6.1455	11.7138	11.7509	19.6085	52.3867	18.7892	27.7154
ENSG00000224452.1	RSL24D1P6	2.57318	-1.34007	0.927677	-1.44454	0.148586	1.59637	3.52306	2.76592	2.32282	0	2.79314	2.17412	3.38695	2.0485	2.34276	1.06827	5.11526	0	5.12434	3.35944
ENSG00000283360.1	AL592295.3	4.54482	-1.1174	0.773537	-1.44453	0.14859	1.59567	12.3307	0.921975	3.48423	7.09989	3.72418	2.17412	6.7739	4.097	5.8569	1.06827	1.70509	0	6.83245	7.55874
ENSG00000277687.1	AL139407.1	52.7757	-0.589844	0.408357	-1.44443	0.148618	1.59523	30.8268	36.879	37.1651	40.5708	58.6559	60.8754	55.3202	63.5035	111.281	41.6624	52.8577	0.952485	80.2813	68.0287
ENSG00000183578.8	TNFAIP8L3	1018.87	0.253251	0.175344	1.44431	0.148652	1.59486	1313.22	1621.75	1966.27	1785.12	81.001	197.845	72.255	105.498	1132.72	1695.34	1161.16	918.195	1208.49	1005.31
ENSG00000138380.18	CARF	411.335	-0.260484	0.180353	-1.4443	0.148654	1.59413	416.602	400.137	332.163	451.35	357.521	380.471	422.24	408.676	664.172	331.162	433.092	208.594	511.58	440.927
ENSG00000269720.2	CCDC194	13.8015	0.622827	0.431253	1.44422	0.148676	1.59363	22.8999	22.1274	9.29128	17.2426	6.51732	5.43531	2.25797	10.2425	7.02828	6.40959	13.6407	37.1469	13.6649	19.3168
ENSG00000265241.7	RBM8A	1216.01	0.134912	0.0934349	1.44392	0.148762	1.59382	1261.26	1350.69	1220.64	1201.91	1171.26	1237.08	1152.69	1270.07	1060.1	1358.83	1269.44	1532.55	962.522	975.078
ENSG00000077454.16	LRCH4	659.929	-0.150395	0.10418	-1.44361	0.148848	1.594	632.389	592.83	688.716	531.478	712.25	595.71	637.876	568.459	643.087	529.86	736.597	745.796	788.294	835.661
ENSG00000204592.9	HLA-E	28082	0.168659	0.116834	1.44358	0.148858	1.59337	29109.3	32234.1	29104.9	26495.8	30140.7	33352.1	31217.5	33406.9	22614.6	20388.9	21581.3	34799	21091.8	27611.3
ENSG00000224046.2	AC005076.1	20.5299	0.603325	0.417976	1.44345	0.148895	1.59303	22.8999	26.7373	15.0983	18.2569	4.65523	23.9153	10.1609	23.5578	28.1131	12.8192	14.4932	48.5767	20.4974	17.6371
ENSG00000229853.1	AL034418.1	2.90278	1.42305	0.985996	1.44326	0.148947	1.59285	5.28459	3.6879	0	3.04281	0	2.17412	0	6.1455	1.17138	4.27306	5.9678	3.80994	2.56217	2.51958
ENSG00000160785.13	SLC25A44	1174.39	-0.131336	0.0910201	-1.44294	0.149038	1.59309	1211.05	1182.89	1067.34	1094.4	1341.64	1154.46	1273.49	1214.76	1359.97	1257.35	1141.56	938.197	1193.12	1011.19
ENSG00000264769.1	AC145207.8	17.0351	-0.522511	0.362226	-1.4425	0.149161	1.59367	25.5422	15.6736	15.0983	16.2283	25.1382	21.7412	19.1927	10.2425	9.37103	8.54613	11.0831	3.80994	33.3082	23.5161
ENSG00000105516.11	DBP	595.939	0.183957	0.127542	1.44233	0.14921	1.59346	500.275	595.596	540.055	439.179	591.214	647.888	689.809	664.738	449.81	549.089	642.817	995.347	461.191	576.144
ENSG00000286207.1	AC012443.2	109.202	-0.421083	0.291963	-1.44225	0.149233	1.59296	80.1496	60.8503	82.4601	104.47	164.795	154.363	126.446	116.765	111.281	114.304	100.6	11.4298	166.541	134.378
ENSG00000254815.6	LMNTD2-AS1	4.18911	-1.35448	0.939181	-1.44219	0.149249	1.5924	3.52306	11.9857	1.16141	1.01427	4.65523	5.43531	19.1927	1.02425	7.02828	1.06827	1.70509	0	0.854057	0
ENSG00000170017.12	ALCAM	13653.9	0.225558	0.156402	1.44217	0.149254	1.59173	12035.7	16198.2	16734.7	20373.6	3768.87	6549.54	3857.74	6123.99	18890.8	22051.1	17924.7	11645.1	18773.9	16226.9
ENSG00000146574.16	CCZ1B	376.372	-0.15352	0.106451	-1.44217	0.149256	1.59101	360.233	323.613	305.451	310.367	423.626	356.556	354.501	341.075	472.066	434.784	431.387	350.514	431.299	373.738
ENSG00000154582.17	ELOC	1397.81	0.182303	0.126414	1.44211	0.149271	1.59043	1508.75	1539.7	1788.57	1684.7	903.114	1191.42	1090.6	1110.29	1153.81	1869.46	1345.31	1783.05	1385.28	1215.28
ENSG00000259984.1	AL928711.1	5.66143	-0.946736	0.656515	-1.44206	0.149285	1.58985	3.52306	6.45382	5.80705	7.09989	11.1725	5.43531	11.2898	4.097	5.8569	3.2048	5.9678	0	6.83245	2.51958
ENSG00000125652.8	ALKBH7	1255.97	0.213608	0.14816	1.44174	0.149375	1.59008	1529.89	1565.51	1364.66	1325.65	1036.25	1369.7	1192.21	1085.71	647.773	694.373	1204.64	2606	967.646	993.555
ENSG00000133134.12	BEX2	4.38131	1.53765	1.06683	1.44133	0.149493	1.5906	2.6423	0	0	3.04281	0	8.69649	1.12898	2.0485	0	22.4336	5.11526	8.57236	5.9784	1.67972
ENSG00000146918.20	NCAPG2	221.608	-0.214164	0.148599	-1.44122	0.149523	1.5902	199.934	212.054	206.731	212.997	256.038	196.758	261.924	242.747	275.274	220.063	244.68	137.158	217.784	218.364
ENSG00000269534.5	AC011466.3	2.63907	1.5076	1.04625	1.44095	0.1496	1.59028	0	4.60987	0	1.01427	1.86209	7.60943	2.25797	1.02425	0	1.06827	0.852543	4.76242	7.68651	4.1993
ENSG00000090266.13	NDUFB2	476.66	0.250857	0.174105	1.44084	0.149631	1.58988	528.459	486.803	573.736	456.422	384.522	490.265	422.24	479.349	313.93	483.924	409.221	942.007	368.098	334.264
ENSG00000115274.15	INO80B	6.58098	-0.881139	0.611625	-1.44065	0.149683	1.58971	4.40383	0.921975	19.744	7.09989	8.37941	6.52237	10.1609	9.21825	2.34276	1.06827	9.37797	1.90497	4.27028	6.71888
ENSG00000189171.14	S100A13	112.813	0.369677	0.256717	1.44002	0.149862	1.59087	200.814	199.147	169.566	123.741	27.9314	71.746	37.2565	65.552	74.9683	48.072	86.1068	232.406	112.735	129.339
ENSG00000135480.16	KRT7	5.37627	-1.38062	0.959137	-1.43943	0.150027	1.5919	17.6153	3.6879	0	0	4.65523	0	2.25797	0	19.9134	12.8192	0.852543	0	1.70811	11.758
ENSG00000286742.1	AC000065.1	2.60405	1.37358	0.954325	1.43932	0.150059	1.59151	3.52306	6.45382	1.16141	2.02854	0	4.34824	0	2.0485	4.68552	3.2048	0.852543	4.76242	1.70811	1.67972
ENSG00000237399.7	PITRM1-AS1	9.36639	-0.863246	0.599846	-1.43911	0.150119	1.59141	11.4499	11.0637	15.0983	6.08562	17.6899	4.34824	12.4188	5.12125	12.8852	9.61439	6.82034	0	3.41623	15.1175
ENSG00000125434.11	SLC25A35	277.842	-0.19449	0.135152	-1.43905	0.150137	1.59088	243.972	169.643	243.896	224.154	299.797	246.763	309.342	250.941	278.788	238.223	304.358	385.756	379.201	314.948
ENSG00000285730.1	Z94721.3	2.20403	1.6286	1.1319	1.43882	0.1502	1.59082	0	3.6879	4.64564	5.07135	0	4.34824	1.12898	0	1.17138	2.13653	0	1.90497	2.56217	4.1993
ENSG00000168010.11	ATG16L2	5639.44	-0.212504	0.147698	-1.43878	0.150212	1.59022	6122.2	4409.81	5316.93	4682.89	7604.78	6281.04	6600.04	5993.91	4956.11	2473.04	5534.71	6549.29	5505.25	6922.13
ENSG00000143971.9	ETAA1	282.603	-0.178249	0.123903	-1.43861	0.15026	1.58999	248.376	234.182	241.573	253.568	316.555	293.507	309.342	307.275	377.184	291.637	294.127	208.594	314.293	266.236
ENSG00000262678.1	AC004771.4	10.8765	0.863004	0.600201	1.43786	0.150474	1.59153	6.16536	12.9076	15.0983	4.05708	4.65523	15.2189	0	18.4365	8.19965	13.8875	4.26272	9.52485	23.0595	16.7972
ENSG00000170604.5	IRF2BP1	808.586	0.19249	0.133874	1.43784	0.15048	1.59087	968.842	1034.46	937.257	821.559	618.214	659.846	776.741	735.412	455.667	718.943	847.428	1364.91	668.726	712.202
ENSG00000169851.15	PCDH7	7.70328	1.14907	0.799278	1.43764	0.150536	1.59073	0.880765	13.8296	0	1.01427	2.79314	9.78355	19.1927	7.16975	0	6.40959	5.9678	15.2398	22.2055	3.35944
ENSG00000224186.8	C5orf66	38.9945	-0.413101	0.287394	-1.4374	0.150604	1.59072	34.3498	44.2548	48.7792	41.5851	22.3451	29.3507	47.4173	21.5093	46.8552	28.8432	39.217	14.2873	69.1786	57.9504
ENSG00000280334.1	AC009084.2	21.729	-0.483035	0.336052	-1.43738	0.15061	1.59006	40.5152	20.2834	33.6809	21.2997	6.51732	11.9577	22.5797	20.485	11.7138	8.54613	28.1339	19.0497	39.2866	20.1567
ENSG00000140830.9	TXNL4B	235.716	0.193387	0.134604	1.43671	0.1508	1.59134	225.476	264.607	250.864	256.61	186.209	227.196	177.25	202.802	276.446	265.998	197.79	311.463	228.033	229.282
ENSG00000105640.13	RPL18A	14509.7	0.214762	0.149493	1.43661	0.15083	1.59093	12608.2	14251.9	14823.1	12585.1	6575.04	9682.45	8486.57	8011.69	14260.4	15850.9	17374.8	36613.5	16678	15334.2
ENSG00000113296.14	THBS4	9.78397	0.958775	0.667422	1.43653	0.150851	1.59042	4.40383	7.3758	0	8.11416	24.2072	4.34824	12.4188	28.679	15.2279	10.6827	0	3.80994	4.27028	13.4378
ENSG00000197594.13	ENPP1	43.5388	0.399254	0.277943	1.43646	0.150871	1.58991	57.2497	87.5876	47.6178	81.1416	4.65523	4.34824	4.51594	14.3395	46.8552	33.1162	30.6915	40.0044	72.5948	84.8259
ENSG00000224043.8	CCNT2-AS1	51.6552	-0.332111	0.231252	-1.43614	0.150963	1.59016	78.3881	47.9427	44.1336	56.7991	79.1389	54.3531	45.1594	46.0913	66.7686	43.7989	40.0695	39.0519	51.2434	30.235
ENSG00000137710.17	RDX	2189.04	-0.199663	0.139036	-1.43605	0.150987	1.58969	1650.55	1523.1	1484.28	1836.84	3308	2866.58	3034.71	2884.29	2801.94	2145.08	1972.78	1013.44	2045.47	2079.49
ENSG00000278783.1	MIR6071	3.47328	-1.43565	0.999777	-1.43597	0.151011	1.58922	7.04612	0	3.48423	1.01427	10.2415	0	1.12898	11.2668	4.68552	1.06827	2.55763	1.90497	1.70811	2.51958
ENSG00000183617.5	MRPL54	737.107	0.227853	0.158713	1.43563	0.151107	1.5895	766.266	844.529	799.05	712.018	496.247	504.396	499.011	507.004	547.034	822.565	751.09	1640.18	747.3	682.807
ENSG00000243660.11	ZNF487	33.7695	-0.417745	0.29099	-1.4356	0.151116	1.58888	36.1114	32.2691	39.4879	24.3425	50.2765	32.6118	53.0622	25.6063	30.4559	37.3893	27.2814	37.1469	32.4542	14.2776
ENSG00000105088.8	OLFM2	770.489	0.304366	0.212049	1.43536	0.151185	1.58888	1116.81	1805.23	1327.49	1238.42	36.3108	136.97	88.0607	129.056	696.971	449.74	922.452	965.82	947.149	926.366
ENSG00000115828.17	QPCT	627.084	-0.207103	0.144291	-1.43532	0.151196	1.58828	465.044	423.187	445.981	410.779	1204.77	832.689	981.087	662.69	572.804	854.613	520.904	401.949	549.158	453.525
ENSG00000255557.1	AP001266.2	8.19797	-0.782574	0.545305	-1.43511	0.151255	1.58818	6.16536	1.84395	22.0668	13.1855	15.8278	5.43531	10.1609	4.097	9.37103	11.7509	1.70509	3.80994	6.83245	2.51958
ENSG00000175264.8	CHST1	3.89312	1.19944	0.835827	1.43504	0.151277	1.58769	0	2.76592	2.32282	3.04281	4.65523	1.08706	5.64492	9.21825	0	6.40959	4.26272	6.66739	1.70811	6.71888
ENSG00000172757.13	CFL1	13193.3	0.222612	0.155176	1.43458	0.151407	1.58834	14088.7	14496.2	15605.9	13285.9	10757.3	10776	10674.5	10297.8	7594.05	15656.5	13391.7	23356.8	12466.7	12258.6
ENSG00000068079.8	IFI35	753.325	0.275639	0.19217	1.43435	0.151473	1.5883	753.054	678.574	550.508	596.391	565.145	645.714	635.618	426.088	432.239	601.434	734.04	2102.13	793.419	1032.19
ENSG00000169689.15	CENPX	411.246	0.266064	0.185538	1.43401	0.151569	1.58859	420.125	421.343	478.501	392.523	357.521	326.118	281.117	351.318	262.389	608.911	400.695	762.94	366.39	327.546
ENSG00000121797.10	CCRL2	1061.88	0.128627	0.0897271	1.43354	0.151704	1.58928	1183.75	1314.74	1342.59	1293.19	1107.01	1312.08	916.735	1020.15	900.791	978.531	850.838	890.573	811.354	944.003
ENSG00000207336.1	RNU6-658P	3.03879	-1.70271	1.18806	-1.43319	0.151805	1.58962	8.80765	0	1.16141	6.08562	0.931046	4.34824	5.64492	0	5.8569	1.06827	0	0.952485	7.68651	0
ENSG00000157833.13	GAREM2	68.3873	-0.327235	0.228395	-1.43276	0.151926	1.59018	88.9573	49.7866	76.653	53.7563	40.966	39.1342	110.64	61.455	62.0831	40.5941	57.1204	58.1016	89.676	128.499
ENSG00000132182.12	NUP210	784.516	-0.177831	0.124148	-1.43241	0.152026	1.5905	779.477	866.656	944.226	832.716	545.593	614.19	511.43	345.172	803.566	761.673	982.13	681.979	1248.63	1065.78
ENSG00000248874.5	C5orf17	1.45218	2.89425	2.02055	1.43241	0.152027	1.5898	0	4.60987	0	2.02854	0	6.52237	0	7.16975	0	0	0	0	0	0
ENSG00000113594.10	LIFR	2.97888	1.34495	0.938976	1.43236	0.15204	1.58921	0.880765	5.53185	0	0	0.931046	3.26118	4.51594	12.291	0	0	2.55763	6.66739	1.70811	3.35944
ENSG00000277972.2	CISD3	770.62	0.223725	0.156216	1.43215	0.152101	1.58913	822.635	872.188	781.629	624.79	645.215	672.891	664.971	648.35	610.289	909.094	763.026	1601.13	557.699	614.778
ENSG00000173812.11	EIF1	13491.8	0.175959	0.122864	1.43215	0.152101	1.58841	13606.1	14158.8	14481.6	12924.8	12499.3	14788.4	11953.7	13284.5	12810.2	12503	12090.8	21725.2	10487	11572.4
ENSG00000130147.16	SH3BP4	6.2687	0.896228	0.626117	1.43141	0.152314	1.58992	4.40383	12.9076	1.16141	2.02854	5.58627	3.26118	6.7739	8.194	2.34276	6.40959	0.852543	7.61988	11.1027	15.1175
ENSG00000179304.17	FAM156B	4.15844	-1.24704	0.871269	-1.43129	0.152347	1.58955	2.6423	2.76592	8.12987	2.02854	2.79314	8.69649	5.64492	9.21825	3.51414	0	6.82034	0	5.12434	0.839861
ENSG00000206559.8	ZCWPW2	23.7958	0.438603	0.306483	1.43108	0.152406	1.58945	11.4499	22.1274	8.12987	17.2426	23.2761	36.9601	32.7405	36.873	23.4276	21.3653	28.1339	33.337	17.0811	20.9965
ENSG00000135407.10	AVIL	101.891	-0.302034	0.211071	-1.43096	0.152442	1.58911	110.976	82.9777	85.9443	128.812	125.691	121.751	84.6738	77.843	122.995	66.2325	129.587	61.9115	120.422	106.662
ENSG00000013523.11	ANGEL1	2310.66	-0.132998	0.0929523	-1.43083	0.15248	1.58879	2456.45	2168.49	2298.43	2400.78	3464.42	2843.75	2780.69	2588.28	1964.4	1607.74	1925.89	1655.42	2038.63	2155.92
ENSG00000103415.12	HMOX2	1244.51	0.19189	0.13412	1.43074	0.152506	1.58834	1344.93	1589.48	1580.68	1317.54	917.08	942.482	973.184	946.407	945.303	1430.41	1259.21	2090.7	1029.99	1055.7
ENSG00000130669.17	PAK4	409.151	0.164488	0.114971	1.43069	0.152518	1.58775	416.602	420.421	389.072	400.637	405.936	420.693	395.144	394.336	267.074	373.893	429.682	557.204	399.699	457.724
ENSG00000136237.19	RAPGEF5	6.32511	-0.97619	0.682368	-1.43059	0.152547	1.58734	4.40383	2.76592	4.64564	5.07135	20.483	5.43531	11.2898	15.3638	5.8569	6.40959	3.41017	0	3.41623	0
ENSG00000236528.1	AL033528.2	4.29867	-1.08967	0.76178	-1.43042	0.152597	1.58714	7.04612	0.921975	3.48423	3.04281	2.79314	6.52237	2.25797	4.097	5.8569	1.06827	5.9678	0.952485	12.8109	3.35944
ENSG00000109220.11	CHIC2	440.099	0.156098	0.109137	1.43029	0.152634	1.58682	406.033	437.016	405.332	440.193	357.521	428.302	448.207	500.858	413.497	567.249	446.733	445.763	432.153	432.528
ENSG00000116288.13	PARK7	2710.54	0.186469	0.130399	1.42999	0.152719	1.58699	2918.86	2846.14	3032.44	2795.33	2090.2	2450.24	2204.91	2188.82	2127.22	3030.67	2775.88	4864.34	2370.01	2252.51
ENSG00000246705.4	H2AJ	1651.25	0.239075	0.167232	1.4296	0.152832	1.58745	1371.35	1511.12	1608.55	1360.14	1349.08	1657.77	1633.64	1609.1	1385.74	1224.23	1439.95	3669.92	1441.65	1855.25
ENSG00000254999.4	BRK1	4552.11	0.155884	0.109041	1.42959	0.152835	1.58677	4563.24	4305.62	4567.82	4308.62	4105.91	4440.65	4263.04	4600.93	3605.51	4856.34	4794.7	7071.25	4055.06	4190.9
ENSG00000233966.1	UBE2SP1	4.80136	-1.05313	0.736786	-1.42936	0.1529	1.58673	6.16536	2.76592	6.96846	7.09989	3.72418	1.08706	7.90289	2.0485	12.8852	2.13653	1.70509	7.61988	4.27028	0.839861
ENSG00000212242.1	RNA5SP219	2.51138	-1.49506	1.04609	-1.42919	0.152951	1.58655	5.28459	0.921975	6.96846	1.01427	2.79314	3.26118	2.25797	1.02425	2.34276	0	2.55763	0	0.854057	5.87902
ENSG00000149489.9	ROM1	68.7332	0.294272	0.205911	1.42912	0.152969	1.58603	85.4342	80.2118	89.4285	81.1416	53.0696	66.3107	38.3854	71.6975	49.1979	55.5498	72.4662	86.6761	50.3893	82.3063
ENSG00000166246.14	C16orf71	14.0189	0.650528	0.45525	1.42895	0.15302	1.58584	12.3307	20.2834	17.4211	10.1427	6.51732	10.8706	5.64492	15.3638	1.17138	13.8875	23.8712	33.337	13.6649	11.758
ENSG00000170515.14	PA2G4	1375.03	0.177155	0.123983	1.42886	0.153044	1.58539	1429.48	1379.27	1458.73	1344.92	955.253	1130.54	903.187	956.65	1327.17	1714.57	1494.51	2512.65	1338.31	1305.14
ENSG00000184990.13	SIVA1	1114.17	0.197641	0.13836	1.42845	0.153162	1.58589	1376.64	1288	1350.72	1114.68	1044.63	1154.46	1063.5	1110.29	725.084	931.528	963.374	1784	755.84	935.605
ENSG00000184588.18	PDE4B	1419.1	-0.207693	0.145403	-1.4284	0.153176	1.58533	714.301	516.306	600.449	720.132	3290.31	2839.4	3120.51	2951.89	1097.58	812.95	873.004	481.005	819.894	1029.67
ENSG00000171858.18	RPS21	5812.63	0.212021	0.148456	1.42818	0.15324	1.58529	5609.59	6050.92	6168.25	5266.09	3662.73	4934.17	4751.89	4856.99	5090.81	5114.86	6132.34	13516.7	5076.51	5144.99
ENSG00000266236.1	NARF-IT1	8.1397	-0.756557	0.529864	-1.42783	0.15334	1.58561	14.0922	5.53185	16.2597	11.157	5.58627	6.52237	12.4188	6.1455	4.68552	1.06827	4.26272	6.66739	14.519	5.03916
ENSG00000146701.12	MDH2	4191.94	0.176636	0.123715	1.42777	0.153359	1.5851	4113.17	4722.36	4975.48	4268.05	2392.79	2811.14	2685.85	2723.48	3726.16	5455.63	4816.87	7344.61	4554.68	4096.84
ENSG00000280173.1	AC104447.1	27.9702	-0.453557	0.317672	-1.42775	0.153363	1.58443	22.8999	21.2054	49.9406	28.3996	11.1725	14.1318	20.3217	15.3638	36.3128	25.6384	35.8068	10.4773	48.6812	51.2315
ENSG00000008513.16	ST3GAL1	3742.12	-0.196134	0.137382	-1.42765	0.153391	1.58402	2621.16	2812.95	2557.42	2872.41	9194.07	5035.27	6287.31	5746.04	3915.92	2880.04	2608.78	1999.27	1808.89	2050.1
ENSG00000173567.15	ADGRF3	10.3789	-0.768991	0.538647	-1.42763	0.153397	1.58337	21.1384	11.9857	8.12987	11.157	13.0346	13.0447	7.90289	7.16975	12.8852	3.2048	11.0831	0	12.8109	11.758
ENSG00000164081.13	TEX264	2187.26	0.172994	0.121187	1.4275	0.153436	1.58307	2526.92	3014.86	2773.45	2282.11	1480.36	1584.94	1560.26	1676.7	1652.82	2155.76	2318.92	3677.54	1968.6	1948.48
ENSG00000284636.1	AC073648.6	1.55271	2.30911	1.61812	1.42703	0.153572	1.58376	0	4.60987	1.16141	3.04281	0	0	0	2.0485	0	7.47786	2.55763	0	0	0.839861
ENSG00000169217.9	CD2BP2	1969.75	0.186764	0.130886	1.42692	0.153603	1.58338	2083.89	2310.47	2248.49	1996.08	1819.26	1724.08	1705.89	1701.28	1440.8	2017.95	1818.47	3217.49	1680.78	1811.58
ENSG00000059145.19	UNKL	522.846	-0.161554	0.113237	-1.42669	0.153668	1.58334	532.863	427.796	577.22	566.977	578.179	517.441	627.715	501.883	427.553	358.937	536.25	438.143	566.24	662.65
ENSG00000141750.7	STAC2	158.901	0.382661	0.268239	1.42657	0.153704	1.58301	118.903	153.97	322.872	201.84	7.44836	32.6118	4.51594	11.2668	131.194	291.637	209.726	223.834	300.628	214.164
ENSG00000215284.2	CHMP5P1	1.64987	-1.86756	1.30919	-1.42651	0.153722	1.58249	1.76153	0.921975	6.96846	0	0.931046	3.26118	3.38695	0	1.17138	2.13653	1.70509	0	0.854057	0
ENSG00000060718.22	COL11A1	93.9767	0.829619	0.581746	1.42609	0.153843	1.58303	14.973	189.005	55.7477	46.6564	56.7938	58.7013	159.187	76.8188	11.7138	81.1882	40.0695	117.156	222.055	185.609
ENSG00000233030.2	AC243772.2	97.6971	-0.356643	0.250092	-1.42605	0.153855	1.58245	59.0113	54.3965	52.2634	53.7563	162.002	81.5296	132.091	96.2795	134.709	164.513	121.914	36.1944	94.8003	124.299
ENSG00000160789.22	LMNA	3933.37	0.223261	0.156619	1.4255	0.154012	1.58336	4176.59	4525.05	5256.54	3705.13	4040.74	4046.04	4322.88	4530.26	2172.91	4083.98	2926.78	5178.66	2885.86	3215.83
ENSG00000100731.16	PCNX1	2128.79	-0.195642	0.13726	-1.42534	0.154059	1.58314	1469.12	1449.34	1404.14	1889.59	3122.73	2641.56	3103.58	2568.82	2602.8	2076.71	2020.53	1114.41	2229.94	2109.73
ENSG00000135919.14	SERPINE2	183.864	0.761091	0.533976	1.42533	0.154062	1.58247	40.5152	369.712	114.98	151.126	120.105	128.273	265.311	85.0128	35.1414	79.0517	61.3831	308.605	416.78	398.094
ENSG00000177951.17	BET1L	1224.78	0.116496	0.0817413	1.42517	0.154107	1.58223	1233.07	1324.88	1155.6	1234.37	1192.67	1272.95	1170.76	1248.56	1169.04	1271.24	1208.05	1334.43	1099.17	1232.08
ENSG00000126432.14	PRDX5	2821.19	0.222944	0.156435	1.42515	0.154112	1.58158	3331.93	3259.18	3250.78	2682.74	2765.21	2945.94	2580.86	2794.15	1657.5	2387.57	2428.04	5532.03	1955.79	1924.96
ENSG00000253302.1	STAU2-AS1	2.80357	-1.22407	0.858972	-1.42504	0.154146	1.58123	5.28459	0.921975	2.32282	2.02854	0.931046	1.08706	4.51594	2.0485	5.8569	1.06827	3.41017	3.80994	5.12434	0.839861
ENSG00000130203.10	APOE	455490	0.234173	0.164342	1.42491	0.154184	1.58092	498422	595560	592981	443938	335559	384170	358563	304552	236341	332267	442235	1.0501e+06	383503	418672
ENSG00000237281.1	CATIP-AS2	7.44486	-0.907759	0.63707	-1.4249	0.154187	1.58024	3.52306	4.60987	5.80705	7.09989	19.552	1.08706	6.7739	7.16975	12.8852	2.13653	2.55763	3.80994	20.4974	6.71888
ENSG00000273173.5	SNURF	9.57535	-0.718776	0.504493	-1.42475	0.15423	1.57999	7.92689	4.60987	12.7755	12.1712	22.3451	7.60943	12.4188	8.194	21.0848	4.27306	2.55763	2.85745	6.83245	8.39861
ENSG00000226334.1	AL359182.1	14.5779	-0.588016	0.412814	-1.42441	0.154329	1.5803	19.3768	14.7516	36.0037	16.2283	28.8624	21.7412	10.1609	7.16975	5.8569	6.40959	10.2305	1.90497	11.9568	13.4378
ENSG00000272156.1	AC008280.2	22.8632	0.437707	0.307292	1.4244	0.15433	1.57962	24.6614	23.0494	17.4211	37.528	22.3451	26.0895	19.1927	23.5578	16.3993	21.3653	19.6085	33.337	15.373	20.1567
ENSG00000183785.15	TUBA8	2.33415	-1.67769	1.17799	-1.42419	0.15439	1.57953	1.76153	1.84395	3.48423	0	3.72418	2.17412	9.03187	0	0	1.06827	0.852543	1.90497	6.83245	0
ENSG00000122406.14	RPL5	15051.2	0.164367	0.115425	1.42401	0.154444	1.57938	13882.6	15157.3	14399.2	14048.7	9610.25	13218.7	10348.3	11230.9	16908.9	16128.7	17612.7	27650.6	15775.3	14744.6
ENSG00000011143.19	MKS1	232.431	0.179015	0.125713	1.424	0.154448	1.57872	225.476	255.387	250.864	243.425	213.209	230.457	188.54	194.608	180.392	254.247	252.353	310.51	214.368	240.2
ENSG00000250651.1	PABPC1P7	3.07264	1.53536	1.07827	1.42392	0.154471	1.57826	0.880765	7.3758	0	4.05708	0	3.26118	2.25797	0	0	5.34133	5.9678	2.85745	5.9784	5.03916
ENSG00000213700.3	RPL17P50	15.7603	0.688638	0.483625	1.42391	0.154473	1.57759	15.8538	5.53185	5.80705	25.3568	13.0346	30.4377	10.1609	13.3153	19.9134	11.7509	18.7559	38.0994	1.70811	10.9182
ENSG00000164051.14	CCDC51	284.336	0.201986	0.141854	1.4239	0.154475	1.57692	316.195	370.634	288.03	304.281	226.244	236.979	249.505	206.899	229.59	334.367	265.993	421.951	257.925	272.115
ENSG00000090006.18	LTBP4	698.329	-0.185212	0.130076	-1.42388	0.154483	1.57629	805.019	688.715	649.228	537.563	630.318	503.309	760.935	620.696	665.343	444.399	770.699	1041.07	843.808	815.505
ENSG00000127837.10	AAMP	2403.59	0.164189	0.115316	1.42382	0.1545	1.57578	2662.55	2839.68	2832.68	2456.56	2371.37	2649.17	2318.93	2294.32	1530.99	2294.63	2336.82	3233.69	1868.68	1960.23
ENSG00000275620.1	FLJ16779	9.7765	0.901931	0.633507	1.42371	0.15453	1.57539	7.92689	17.5175	4.64564	11.157	2.79314	7.60943	20.3217	4.097	0	6.40959	2.55763	16.1922	22.2055	13.4378
ENSG00000253558.1	AC024568.1	2.10341	-1.88611	1.32483	-1.42366	0.154544	1.57484	0	1.84395	4.64564	0	0.931046	2.17412	6.7739	0	2.34276	0	2.55763	4.76242	3.41623	0
ENSG00000127184.13	COX7C	5382.21	0.186548	0.131048	1.42351	0.154588	1.5746	5576.12	5824.12	5536.44	5263.05	3727.91	4645.01	4250.62	4211.72	5120.1	5618.01	5621.67	10856.4	4640.94	4458.82
ENSG00000263264.2	AC119396.1	11.5739	0.609398	0.428188	1.4232	0.154678	1.57482	13.2115	17.5175	3.48423	12.1712	9.31046	10.8706	20.3217	28.679	5.8569	8.54613	5.9678	6.66739	6.83245	12.5979
ENSG00000054392.13	HHAT	58.1889	0.367029	0.257902	1.42313	0.154698	1.57433	58.1305	59.0064	90.5899	114.613	2.79314	10.8706	7.90289	17.4123	64.4259	113.236	74.1712	53.3391	70.8867	77.2672
ENSG00000153896.19	ZNF599	113.354	0.24559	0.172574	1.4231	0.154707	1.57373	124.188	139.218	139.369	144.026	114.519	131.534	111.769	115.74	87.8534	103.622	80.9916	83.8187	70.8867	139.417
ENSG00000095209.12	TMEM38B	807.277	-0.172568	0.121266	-1.42306	0.154719	1.57316	590.113	472.051	610.901	613.634	1750.37	1364.26	1440.58	1191.2	617.317	758.469	505.558	352.419	522.683	512.315
ENSG00000258569.1	AC007376.2	8.79432	-0.712208	0.500478	-1.42306	0.15472	1.57248	10.5692	10.1417	12.7755	8.11416	7.44836	4.34824	13.5478	6.1455	10.5424	6.40959	1.70509	0	17.9352	13.4378
ENSG00000175334.8	BANF1	1691.98	0.204442	0.143675	1.42296	0.154749	1.57208	1851.37	1961.04	2128.86	1646.16	1147.98	1324.04	1037.54	1168.67	1354.11	1874.81	1795.46	3435.61	1511.68	1450.44
ENSG00000235328.1	AC006946.1	8.33168	-1.0628	0.746921	-1.42291	0.154763	1.57153	22.8999	0.921975	4.64564	11.157	1.86209	2.17412	10.1609	2.0485	8.19965	20.297	11.9356	0	11.1027	9.23847
ENSG00000280054.1	AC004241.5	18.0455	-0.645084	0.453485	-1.4225	0.15488	1.57203	32.5883	13.8296	30.1966	21.2997	7.44836	8.69649	3.38695	13.3153	18.7421	8.54613	22.1661	2.85745	41.8488	27.7154
ENSG00000153246.13	PLA2R1	15.3314	0.582106	0.409246	1.42238	0.154915	1.5717	14.0922	22.1274	11.6141	21.2997	9.31046	7.60943	12.4188	14.3395	5.8569	33.1162	15.3458	16.1922	14.519	16.7972
ENSG00000127081.14	ZNF484	56.0458	0.312838	0.219944	1.42235	0.154924	1.5711	52.8459	54.3965	23.2282	51.7278	67.9663	70.659	55.3202	58.3823	48.0265	76.9151	45.1848	50.4817	60.638	68.8686
ENSG00000113140.11	SPARC	15444.2	0.182955	0.128629	1.42235	0.154926	1.57043	8888.68	12953.7	14603.6	13166.2	23249.1	20046.5	22514.2	23708.3	10999.3	16922.4	10691.7	14813	12091.7	11570.8
ENSG00000242067.1	RPL9P28	2.75877	-1.41036	0.991899	-1.42188	0.155062	1.57112	1.76153	1.84395	2.32282	3.04281	9.31046	2.17412	0	1.02425	5.8569	0	7.67289	1.90497	1.70811	0
ENSG00000165837.12	ERICH6B	4.92364	-1.29828	0.913161	-1.42174	0.1551	1.57082	7.04612	3.6879	10.4527	1.01427	0	17.393	7.90289	1.02425	4.68552	2.13653	3.41017	0	5.9784	4.1993
ENSG00000095752.7	IL11	4.19302	1.30115	0.915385	1.42143	0.155193	1.57107	3.52306	9.21975	0	2.02854	2.79314	3.26118	12.4188	2.0485	0	3.2048	0	6.66739	5.9784	7.55874
ENSG00000232457.4	SLC16A6P1	5.35247	-0.972204	0.684016	-1.42132	0.155224	1.57071	6.16536	3.6879	5.80705	5.07135	9.31046	2.17412	10.1609	4.097	4.68552	4.27306	7.67289	0	4.27028	7.55874
ENSG00000112096.19	SOD2	53718.7	-0.191556	0.134802	-1.42102	0.15531	1.57088	23682	19946	24799.6	20791.5	182938	99711.8	138556	112989	23304.6	29670	19836.1	17640	18119.7	20076.9
ENSG00000081760.17	AACS	299.552	-0.185771	0.130753	-1.42079	0.155379	1.5709	360.233	366.024	396.041	361.08	215.072	209.803	230.313	152.613	320.958	348.255	344.427	252.408	346.747	289.752
ENSG00000185189.18	NRBP2	260.042	-0.168808	0.118821	-1.42069	0.155407	1.5705	241.33	211.132	255.51	237.339	415.246	372.862	351.114	286.79	200.306	199.766	216.546	164.78	246.822	241.04
ENSG00000286681.1	AF235103.3	50.5614	-0.425026	0.299209	-1.4205	0.155462	1.57036	59.0113	35.035	47.6178	55.7849	81.932	50.0048	36.1275	74.7703	46.8552	29.9114	48.595	13.3348	73.4489	55.4308
ENSG00000272226.1	AL136985.2	2.51825	-1.53355	1.07962	-1.42046	0.155475	1.56981	2.6423	0	4.64564	8.11416	7.44836	1.08706	3.38695	1.02425	2.34276	0	0.852543	2.85745	0.854057	0
ENSG00000152359.15	POC5	229.743	-0.173637	0.122244	-1.42042	0.155486	1.56923	221.072	194.537	254.349	208.94	219.727	166.32	203.217	208.947	294.016	260.657	263.436	240.026	247.676	233.481
ENSG00000241549.8	GUSBP2	8.99357	0.741229	0.521855	1.42037	0.155499	1.56868	5.28459	6.45382	5.80705	15.2141	5.58627	14.1318	2.25797	16.388	9.37103	8.54613	4.26272	3.80994	14.519	14.2776
ENSG00000258919.1	AL049836.1	4.58187	1.07262	0.755173	1.42036	0.155502	1.56803	6.16536	6.45382	1.16141	7.09989	0.931046	15.2189	3.38695	3.07275	4.68552	3.2048	0.852543	0.952485	2.56217	8.39861
ENSG00000063177.13	RPL18	12136.8	0.213813	0.150535	1.42035	0.155506	1.56739	12351.9	13046.9	12248.2	10602.2	8053.54	10509.7	8631.08	9391.35	10643.2	10261.8	12552	28675.5	11428.1	11520.4
ENSG00000276529.1	AP001505.1	12.7657	-0.60117	0.423272	-1.42029	0.155522	1.56687	27.3037	19.3615	22.0668	12.1712	12.1036	4.34824	1.12898	3.07275	16.3993	8.54613	12.7881	11.4298	17.0811	10.9182
ENSG00000187860.10	CCDC157	68.8163	0.265127	0.186684	1.42019	0.155553	1.5665	68.6997	87.5876	76.653	73.0275	53.0696	66.3107	59.8361	87.0613	50.3693	65.1642	68.2034	83.8187	60.638	62.9895
ENSG00000272109.2	AC008906.2	1.87485	-1.71253	1.20589	-1.42013	0.155569	1.56597	4.40383	0.921975	2.32282	0	0.931046	2.17412	6.7739	0	0	0	1.70509	1.90497	4.27028	0.839861
ENSG00000272218.1	AC108865.2	5.77299	-0.951879	0.670306	-1.42007	0.155588	1.56549	5.28459	2.76592	2.32282	1.01427	11.1725	4.34824	2.25797	7.16975	5.8569	5.34133	11.0831	0.952485	15.373	5.87902
ENSG00000162999.13	DUSP19	8.49151	-0.984199	0.693237	-1.41971	0.155691	1.56584	1.76153	3.6879	8.12987	2.02854	7.44836	1.08706	4.51594	0	2.34276	17.0923	25.5763	9.52485	24.7676	10.9182
ENSG00000120071.15	KANSL1	1304.12	-0.189557	0.133521	-1.41967	0.155703	1.56528	1248.93	1153.39	1059.21	1205.97	1512.02	1509.93	1448.49	1471.85	1559.11	1174.02	1312.92	707.696	1514.24	1379.89
ENSG00000050344.9	NFE2L3	202.046	-0.21568	0.151949	-1.41943	0.155775	1.56533	151.492	115.247	169.566	141.998	235.555	163.059	193.056	220.214	220.219	258.52	230.187	153.35	305.752	270.435
ENSG00000103154.9	NECAB2	21.7584	0.515955	0.363636	1.41888	0.155934	1.56624	31.7075	27.6592	30.1966	28.3996	38.1729	33.6989	15.8058	26.6305	2.34276	10.6827	14.4932	30.4795	4.27028	10.0783
ENSG00000108639.8	SYNGR2	14586.7	0.169979	0.119823	1.41858	0.15602	1.56643	17213.7	18611.9	15751	13900.6	13119.4	15273.2	14627.1	15134.3	10198	10056.7	12569.9	21785.2	11987.5	13985.4
ENSG00000197536.11	IRF1-AS1	105.484	-0.317058	0.22356	-1.41822	0.156126	1.56681	138.28	69.1481	87.1057	120.698	125.691	139.144	155.8	121.886	92.539	45.9354	105.715	59.0541	97.3625	118.42
ENSG00000196787.3	H2AC11	81.872	-0.322797	0.227631	-1.41807	0.15617	1.56657	70.4612	56.2405	76.653	85.1987	74.4836	69.5719	97.0926	68.6248	141.737	49.1402	49.4475	40.9568	122.984	143.616
ENSG00000198856.13	OSTC	1637.4	0.17286	0.121898	1.41807	0.15617	1.5659	1638.22	1785.87	1896.58	1797.29	1160.08	1380.57	1211.4	1238.32	1338.89	2295.7	1737.48	2038.32	1773.02	1631.85
ENSG00000066923.17	STAG3	140.003	-0.253652	0.178877	-1.41802	0.156184	1.56535	162.942	152.126	180.018	115.627	165.726	179.365	141.123	140.322	152.279	71.5738	140.67	122.871	115.298	120.1
ENSG00000127804.13	METTL16	1106.64	0.129529	0.0913502	1.41794	0.156207	1.56491	1220.74	1283.39	1130.05	1175.54	889.148	1050.1	947.217	968.941	1003.87	1260.55	1154.34	1286.81	1053.05	1069.14
ENSG00000148848.14	ADAM12	720.17	0.225016	0.158704	1.41783	0.156239	1.56455	581.305	915.521	1118.44	1343.91	164.795	214.151	134.349	199.729	837.536	1225.3	772.404	524.819	1112.84	937.284
ENSG00000113119.13	TMCO6	861.668	-0.145625	0.102713	-1.41778	0.156256	1.56404	683.474	585.454	562.122	611.605	783.009	729.418	815.126	798.915	941.789	861.022	1207.2	888.668	1386.99	1208.56
ENSG00000163945.19	UVSSA	1158.94	-0.175285	0.123641	-1.41769	0.156282	1.56363	1309.7	1060.27	1120.76	1187.71	1487.81	1405.57	1375.1	1241.39	1096.41	774.493	1069.09	725.793	1072.7	1298.42
ENSG00000054983.17	GALC	8215.21	-0.190191	0.134159	-1.41765	0.156293	1.56307	5615.76	5950.43	5054.45	6195.16	11426.7	8922.6	12381.6	10689.1	11848.5	7062.3	7688.23	5340.58	8034.11	8803.42
ENSG00000169045.17	HNRNPH1	7928.47	-0.137219	0.0968006	-1.41754	0.156324	1.5627	7286.57	5681.21	6415.63	6658.68	10459.4	9848.77	9027.35	8600.63	8122.34	7574	8119.62	6000.65	8490.18	8713.55
ENSG00000278770.1	Metazoa_SRP	1.56918	-1.8415	1.29914	-1.41748	0.156343	1.56221	4.40383	0.921975	4.64564	0	1.86209	0	0	2.0485	1.17138	0	0.852543	0.952485	4.27028	0.839861
ENSG00000284607.1	AL121936.1	2.16715	-1.69784	1.19789	-1.41736	0.156379	1.5619	1.76153	0	0	0	2.79314	1.08706	2.25797	4.097	7.02828	5.34133	2.55763	0	3.41623	0
ENSG00000068976.14	PYGM	8.2615	0.75534	0.532925	1.41735	0.156381	1.56125	2.6423	10.1417	8.12987	5.07135	13.0346	18.48	13.5478	14.3395	4.68552	9.61439	1.70509	6.66739	2.56217	5.03916
ENSG00000253399.1	AC078852.1	2.04297	-1.56279	1.10298	-1.41688	0.156519	1.56195	7.04612	1.84395	1.16141	2.02854	1.86209	2.17412	4.51594	0	1.17138	0	3.41017	0	1.70811	1.67972
ENSG00000226889.3	AL359541.1	4.36148	-1.03005	0.726989	-1.41688	0.156519	1.56128	3.52306	1.84395	9.29128	1.01427	3.72418	3.26118	4.51594	2.0485	8.19965	1.06827	7.67289	4.76242	3.41623	6.71888
ENSG00000172889.16	EGFL7	1613.08	0.264038	0.186381	1.41665	0.156584	1.56126	1697.23	1819.06	1866.38	1598.49	1621.88	1628.42	1901.21	1583.49	849.25	1246.67	1158.61	3492.76	1001.81	1117.85
ENSG00000167792.13	NDUFV1	3574.56	0.186116	0.131393	1.41648	0.156635	1.56109	4070.9	4278.89	4418	3891.76	2473.79	2657.86	2429.57	2559.6	2657.86	3355.42	3609.67	6853.13	3411.1	3376.24
ENSG00000267659.5	LINC01482	17.0973	-0.523478	0.369572	-1.41645	0.156645	1.56052	29.0653	20.2834	26.7124	23.3282	19.552	22.8283	25.9666	17.4123	15.2279	6.40959	9.37797	2.85745	11.1027	9.23847
ENSG00000239149.1	SNORA59A	4.39049	-1.49872	1.05822	-1.41626	0.156699	1.56038	7.04612	0	8.12987	1.01427	0.931046	15.2189	10.1609	2.0485	0	0	4.26272	0	3.41623	9.23847
ENSG00000198336.9	MYL4	7.67672	0.899632	0.635238	1.41621	0.156714	1.55986	13.2115	10.1417	3.48423	10.1427	1.86209	5.43531	12.4188	8.194	1.17138	9.61439	0.852543	11.4298	11.9568	7.55874
ENSG00000096093.16	EFHC1	447.006	-0.219079	0.154718	-1.41599	0.15678	1.55984	400.748	329.145	365.844	421.936	673.146	516.354	483.205	486.519	561.091	267.066	445.88	396.234	434.715	476.201
ENSG00000107551.21	RASSF4	12229.6	-0.16886	0.119286	-1.41558	0.156897	1.56034	8857.86	9634.64	11615.3	10183.3	15645.3	10472.7	15888.2	10567.2	13079.6	12331	12604.8	13884.4	13243	13207.6
ENSG00000170629.14	DPY19L2P2	2.28148	-1.44201	1.0187	-1.41554	0.156911	1.5598	2.6423	0.921975	6.96846	0	2.79314	2.17412	1.12898	3.07275	3.51414	1.06827	0.852543	0	5.12434	1.67972
ENSG00000109436.8	TBC1D9	2549.15	-0.172233	0.121686	-1.41539	0.156955	1.55958	1837.28	1939.84	1966.27	2283.12	4200.88	2948.11	3677.1	3231.51	2824.2	2479.44	2095.55	1357.29	2414.42	2433.08
ENSG00000198088.10	NUP62CL	2.42039	-1.45419	1.02779	-1.41487	0.157107	1.56041	0.880765	0.921975	1.16141	0	2.79314	1.08706	7.90289	1.02425	2.34276	6.40959	2.55763	0	5.12434	1.67972
ENSG00000219682.4	AL133268.1	1.68496	-1.71245	1.21054	-1.41462	0.157181	1.56048	2.6423	0.921975	1.16141	0	2.79314	3.26118	4.51594	3.07275	3.51414	0	0.852543	0	0.854057	0
ENSG00000244040.7	IL12A-AS1	3.24667	-1.51394	1.07031	-1.41449	0.157218	1.56018	0.880765	0	4.64564	4.05708	7.44836	4.34824	1.12898	0	8.19965	0	1.70509	10.4773	2.56217	0
ENSG00000158050.5	DUSP2	362.677	0.243673	0.17228	1.4144	0.157244	1.55977	310.91	340.209	663.165	583.205	103.346	207.629	110.64	159.783	301.044	510.631	381.939	343.847	579.05	482.08
ENSG00000160908.15	ZNF394	838.312	0.176353	0.124684	1.4144	0.157244	1.5591	877.242	890.628	847.829	769.831	651.732	823.992	699.97	818.376	762.568	830.042	832.082	1381.1	793.419	757.554
ENSG00000105197.11	TIMM50	1032.08	0.188909	0.133579	1.41421	0.1573	1.55899	1149.4	1178.28	1226.45	1110.63	766.25	776.162	734.968	883.928	809.423	1244.53	1011.97	1635.42	1015.47	906.21
ENSG00000230366.9	DSCR9	2.53736	-1.42835	1.01009	-1.41409	0.157335	1.55866	4.40383	0.921975	4.64564	3.04281	0.931046	2.17412	1.12898	1.02425	5.8569	0	2.55763	2.85745	5.9784	0
ENSG00000196405.13	EVL	10801.7	0.185059	0.130912	1.41361	0.157477	1.55941	13567.3	13669.2	16790.5	14779.9	3316.38	6050.58	3751.61	5241.09	9629.91	9413.56	12626.2	13983.4	14103.9	14300.3
ENSG00000285103.2	AL451123.1	99.8863	-0.336567	0.238122	-1.41342	0.157532	1.55928	39.6344	35.957	37.1651	81.1416	200.175	145.666	141.123	109.595	147.594	63.0277	84.4018	47.6242	146.044	119.26
ENSG00000263535.2	AK4P1	2.55725	1.41935	1.0043	1.41327	0.157576	1.55906	0	0.921975	0	2.02854	1.86209	2.17412	7.90289	5.12125	1.17138	4.27306	0	1.90497	2.56217	5.87902
ENSG00000180535.4	BHLHA15	1.44734	-2.18582	1.54719	-1.41277	0.157723	1.55984	0	0	2.32282	0	1.86209	0	5.64492	0	0	1.06827	0.852543	0	6.83245	1.67972
ENSG00000100600.15	LGMN	43402.5	0.172976	0.122477	1.41232	0.157856	1.56049	44439	45230.2	44119.6	41815.3	63052.3	86613.8	66816.6	70131.4	28256	23071.3	21499.4	31091	17228.9	24270.3
ENSG00000079156.17	OSBPL6	46.1894	0.349449	0.247456	1.41217	0.1579	1.56026	46.6806	61.7723	68.5232	82.1559	48.4144	82.6167	24.8376	39.9458	42.1697	51.2768	23.0187	36.1944	24.7676	14.2776
ENSG00000271856.1	LINC01215	6.49188	-0.974348	0.689983	-1.41213	0.157911	1.5597	5.28459	0.921975	2.32282	5.07135	24.2072	2.17412	6.7739	11.2668	7.02828	5.34133	9.37797	0.952485	5.12434	5.03916
ENSG00000163520.14	FBLN2	50.8947	0.545551	0.386348	1.41207	0.157929	1.55921	25.5422	70.0701	33.6809	24.3425	43.7591	38.0471	54.1912	57.358	4.68552	38.4576	30.6915	104.773	129.817	57.1105
ENSG00000087269.16	NOP14	536.559	0.151407	0.107225	1.41204	0.157938	1.55863	575.14	571.624	552.831	523.363	419.902	563.098	394.015	476.276	571.633	663.393	537.102	578.158	516.704	568.586
ENSG00000132356.11	PRKAA1	1290.3	-0.209963	0.148742	-1.41159	0.15807	1.55927	974.126	932.117	844.345	1086.28	1790.4	1388.18	1573.8	1512.82	1795.72	1714.57	1277.11	608.638	1383.57	1182.52
ENSG00000262855.1	AC012146.3	6.04615	-0.886588	0.628114	-1.41151	0.158095	1.55886	13.2115	1.84395	10.4527	6.08562	7.44836	6.52237	11.2898	3.07275	3.51414	1.06827	6.82034	5.71491	2.56217	5.03916
ENSG00000214357.9	NEURL1B	4.03907	1.43159	1.01423	1.4115	0.158096	1.5582	0	16.5955	2.32282	2.02854	1.86209	0	0	6.1455	0	4.27306	3.41017	3.80994	8.54057	7.55874
ENSG00000168439.17	STIP1	5699.62	0.148785	0.105416	1.41142	0.158122	1.55779	6060.55	7409.91	8121.74	6998.46	2762.41	3279.66	2686.98	3127.04	5542.97	7176.61	6381.28	7709.41	6584.78	5952.93
ENSG00000218426.5	AL590867.2	268.003	0.249472	0.176779	1.4112	0.158184	1.55774	198.172	246.167	227.636	211.982	271.865	428.302	251.763	284.742	346.728	273.476	198.643	430.523	196.433	185.609
ENSG00000267454.6	ZNF582-AS1	17.1365	0.550861	0.390385	1.41107	0.158224	1.55747	12.3307	23.9713	12.7755	23.3282	33.5176	22.8283	12.4188	34.8245	11.7138	8.54613	11.0831	19.0497	5.12434	8.39861
ENSG00000168061.17	SAC3D1	224.124	0.325201	0.230487	1.41093	0.158265	1.55722	193.768	253.543	249.703	226.182	146.174	93.4873	161.445	143.395	104.253	314.07	268.551	596.255	186.184	200.727
ENSG00000254507.2	DEFB131E	1.81757	-1.98253	1.40552	-1.41053	0.158382	1.55771	3.52306	0	0	2.02854	8.37941	0	1.12898	1.02425	0	0	2.55763	0	5.12434	1.67972
ENSG00000249532.5	MIR302CHG	1.70873	-1.84652	1.30913	-1.41049	0.158396	1.55718	0.880765	0.921975	1.16141	0	4.65523	0	1.12898	0	8.19965	1.06827	0.852543	0	0.854057	4.1993
ENSG00000070610.14	GBA2	1559.07	-0.122294	0.0867115	-1.41036	0.158434	1.55689	1780.03	1500.05	1454.08	1401.72	1563.23	1380.57	1375.1	1373.52	1556.76	1503.05	1978.75	1665.9	1688.47	1605.81
ENSG00000103187.8	COTL1	13980.3	0.13829	0.0980594	1.41027	0.158461	1.55649	15840.6	18250.5	15393.3	14515.2	6458.66	7761.62	7543.87	8316.91	14512.2	15087.1	17160	23730.2	16011	15143.5
ENSG00000145824.13	CXCL14	11.8563	0.994836	0.705595	1.40992	0.158562	1.55683	3.52306	3.6879	4.64564	5.07135	11.1725	13.0447	11.2898	25.6063	0	25.6384	0.852543	17.1447	38.4326	5.87902
ENSG00000089693.11	MLF2	3903.49	0.170774	0.121151	1.4096	0.158658	1.55711	4118.46	4346.19	4477.23	3839.01	3712.08	3742.75	3757.26	3667.84	2536.04	3950.45	3807.46	5462.5	3358.15	3873.44
ENSG00000138829.12	FBN2	34.0182	0.551421	0.391427	1.40874	0.158911	1.55893	8.80765	41.4889	32.5195	30.4281	4.65523	28.2636	49.6753	21.5093	25.7703	29.9114	13.6407	16.1922	73.4489	99.9434
ENSG00000155629.15	PIK3AP1	7579.03	-0.2089	0.148298	-1.40865	0.158937	1.55853	4853.9	5514.33	5287.9	6403.09	12274.9	8206.23	11144.2	9891.18	8553.41	8570.7	6862.97	3392.75	8023.86	7127.06
ENSG00000260448.6	LCMT1-AS1	10.6395	-0.750445	0.532988	-1.408	0.159132	1.55978	10.5692	11.9857	15.0983	1.01427	1.86209	5.43531	12.4188	3.07275	17.5707	12.8192	17.9034	9.52485	17.0811	12.5979
ENSG00000204969.7	PCDHA2	18.033	-0.563598	0.400425	-1.4075	0.159279	1.56056	23.7807	12.9076	37.1651	24.3425	14.8967	5.43531	25.9666	11.2668	17.5707	28.8432	8.52543	2.85745	16.2271	22.6762
ENSG00000065320.9	NTN1	21.0739	0.462563	0.328654	1.40745	0.159295	1.56006	15.8538	20.2834	17.4211	16.2283	24.2072	43.4824	25.9666	30.7275	10.5424	26.7066	14.4932	22.8596	13.6649	12.5979
ENSG00000273265.1	CNNM3-DT	7.42565	-0.768218	0.545832	-1.40743	0.159301	1.55946	9.68842	4.60987	13.9369	2.02854	13.0346	13.0447	7.90289	6.1455	3.51414	2.13653	9.37797	6.66739	6.83245	5.03916
ENSG00000189306.11	RRP7A	1272.99	0.196644	0.139739	1.40722	0.159361	1.55938	1373.99	1431.83	1432.02	1210.02	855.631	892.477	792.547	879.831	969.902	1440.02	1475.75	2684.1	1225.57	1158.17
ENSG00000104731.14	KLHDC4	649.416	0.174411	0.123968	1.40691	0.159455	1.55964	760.1	737.58	765.369	705.932	522.317	566.359	502.398	576.653	496.665	636.686	595.928	964.867	626.878	634.095
ENSG00000283696.1	AL592295.4	37.4741	-0.367396	0.261157	-1.4068	0.159487	1.55929	41.396	34.1131	34.8423	23.3282	45.6212	54.3531	32.7405	33.8003	32.7986	16.024	53.7102	29.527	50.3893	41.993
ENSG00000167863.12	ATP5PD	706.015	0.199814	0.142092	1.40623	0.159655	1.56028	685.235	622.333	645.744	527.421	774.63	954.44	715.776	867.54	528.292	650.574	665.836	1227.75	498.769	519.874
ENSG00000171695.10	LKAAEAR1	12.5427	0.759387	0.540082	1.40606	0.159706	1.56012	7.92689	18.4395	18.5826	23.3282	6.51732	13.0447	11.2898	2.0485	1.17138	24.5701	9.37797	11.4298	9.39462	18.4769
ENSG00000228486.10	C2orf92	197.478	-0.190524	0.135506	-1.40602	0.159717	1.55957	202.576	166.877	232.282	239.368	206.692	182.626	178.379	193.583	202.649	170.923	179.887	125.728	264.758	218.364
ENSG00000215492.6	HNRNPA1P7	25.3439	0.45264	0.321937	1.40599	0.159727	1.55901	12.3307	25.8153	10.4527	14.1998	40.035	55.4401	31.6115	27.6548	31.6272	22.4336	17.0509	32.3845	11.1027	22.6762
ENSG00000143862.8	ARL8A	2472.44	0.183599	0.130594	1.40588	0.15976	1.55867	2626.44	2718.9	2828.03	2374.41	2623.69	2938.33	2659.89	2550.38	1498.19	2635.41	2237.93	3089.86	1840.49	1992.15
ENSG00000188321.13	ZNF559	93.5052	0.264707	0.188296	1.4058	0.159784	1.55824	98.6457	91.2755	102.204	131.855	88.4493	86.9649	89.1897	94.231	59.7403	121.782	102.305	110.488	55.5137	76.4273
ENSG00000285572.2	AL136441.1	2.62927	1.80244	1.28222	1.40572	0.159808	1.55783	7.04612	1.84395	4.64564	0	3.72418	2.17412	0	3.07275	0	5.34133	0	4.76242	0	4.1993
ENSG00000214855.9	APOC1P1	90.4313	0.306366	0.217951	1.40567	0.159824	1.55732	72.2227	82.9777	89.4285	90.2701	67.9663	97.8355	60.9651	39.9458	51.5407	94.0074	95.4848	198.117	112.735	112.541
ENSG00000287218.1	AL359962.3	3.15239	1.57391	1.11978	1.40556	0.159855	1.55697	1.76153	3.6879	0	1.01427	10.2415	3.26118	3.38695	6.1455	0	3.2048	0	11.4298	0	0
ENSG00000100196.11	KDELR3	41.5113	0.430844	0.306546	1.40548	0.159879	1.55655	22.8999	46.0987	22.0668	28.3996	30.7245	28.2636	30.4826	31.7518	16.3993	67.3007	38.3644	50.4817	98.2165	69.7084
ENSG00000186431.19	FCAR	3.55596	-1.45754	1.03725	-1.4052	0.159963	1.55671	0	0	1.16141	0	7.44836	0	6.7739	0	8.19965	6.40959	3.41017	2.85745	5.12434	8.39861
ENSG00000177374.13	HIC1	430.716	-0.217578	0.154855	-1.40505	0.160008	1.55649	444.786	391.839	432.044	545.677	190.864	172.843	159.187	77.843	304.559	339.708	730.629	521.962	943.733	774.351
ENSG00000256176.1	AC024940.3	2.06172	-1.66337	1.18391	-1.40498	0.160026	1.55602	1.76153	0	4.64564	2.02854	8.37941	1.08706	2.25797	0	2.34276	2.13653	1.70509	0	0	2.51958
ENSG00000181031.16	RPH3AL	124.33	0.277977	0.197856	1.40495	0.160036	1.55546	138.28	213.898	137.046	145.041	68.8974	92.4002	109.511	83.9885	108.938	84.393	131.292	255.266	70.8867	100.783
ENSG00000008311.15	AASS	3.68145	1.15707	0.823648	1.40481	0.160078	1.55521	0.880765	0.921975	1.16141	3.04281	0.931046	4.34824	10.1609	5.12125	0	3.2048	2.55763	5.71491	3.41623	10.0783
ENSG00000286781.1	AC099332.1	2.65151	-1.51805	1.08073	-1.40465	0.160124	1.55501	1.76153	0	2.32282	1.01427	1.86209	0	0	1.02425	7.02828	4.27306	8.52543	0	4.27028	5.03916
ENSG00000243317.8	STMP1	1441.88	0.143731	0.102355	1.40424	0.160248	1.55557	1342.29	1453.03	1519.12	1398.68	1256.91	1320.78	1299.46	1411.42	1349.43	1761.57	1430.57	1914.49	1357.95	1370.65
ENSG00000188112.9	C6orf132	2.27493	1.67275	1.1913	1.40414	0.160278	1.5552	0.880765	0	0	6.08562	0.931046	0	0	3.07275	0	5.34133	1.70509	2.85745	3.41623	7.55874
ENSG00000238961.1	SNORA47	2.43381	-1.62249	1.15553	-1.4041	0.160288	1.55465	8.80765	0.921975	2.32282	0	1.86209	4.34824	1.12898	1.02425	3.51414	0	3.41017	0	0.854057	5.87902
ENSG00000164442.10	CITED2	4275.97	-0.117927	0.0840178	-1.40359	0.16044	1.55546	3431.46	3444.5	4048.67	3914.07	5335.82	4736.33	6160.86	5143.78	4431.33	4104.28	3868.84	3265.12	3980.76	3997.74
ENSG00000140525.19	FANCI	133.99	-0.352185	0.250969	-1.4033	0.160527	1.55566	115.38	98.6513	81.2987	118.67	207.623	125.012	198.701	155.686	137.051	158.103	167.098	39.0519	135.795	137.737
ENSG00000182810.7	DDX28	685.439	0.155988	0.111163	1.40324	0.160544	1.55518	723.989	807.65	746.786	785.045	530.696	640.279	485.463	540.804	585.69	712.533	706.758	936.293	757.548	636.614
ENSG00000275927.1	AC009152.1	1.74179	-1.91907	1.36783	-1.40301	0.160615	1.55521	2.6423	0.921975	8.12987	0	0	0	2.25797	0	0	1.06827	0.852543	0	6.83245	1.67972
ENSG00000181722.17	ZBTB20	21.7141	-0.566495	0.403992	-1.40224	0.160843	1.55677	10.5692	16.5955	11.6141	18.2569	47.4833	26.0895	27.0956	13.3153	45.6838	7.47786	16.1983	8.57236	27.3298	27.7154
ENSG00000151376.17	ME3	26.9074	0.538191	0.383894	1.40192	0.160938	1.55703	34.3498	39.6449	27.8738	50.7135	0.931046	0	2.25797	5.12125	14.0566	53.4133	62.2356	43.8143	17.9352	24.356
ENSG00000267523.1	AC008735.2	35.3361	-0.403456	0.287859	-1.40158	0.161042	1.55739	42.2767	25.8153	40.6493	31.4424	40.035	26.0895	34.9985	27.6548	28.1131	26.7066	52.0051	20.0022	39.2866	59.6301
ENSG00000127124.16	HIVEP3	793.669	0.230476	0.16445	1.40149	0.161067	1.55698	717.824	1123.89	1065.01	1116.71	145.243	258.721	212.249	239.675	821.137	1300.08	1076.76	755.32	1224.72	1054.02
ENSG00000168944.17	CEP120	947.093	-0.159542	0.11385	-1.40133	0.161115	1.5568	795.331	739.424	778.144	811.416	1387.26	1291.43	1296.07	1375.57	1103.44	814.018	797.128	541.964	782.316	745.796
ENSG00000279923.1	AC022417.1	4.99718	0.895446	0.639079	1.40115	0.161169	1.55667	2.6423	6.45382	1.16141	5.07135	1.86209	3.26118	3.38695	4.097	8.19965	7.47786	2.55763	8.57236	5.9784	9.23847
ENSG00000280198.1	AC087163.2	6.42093	-0.811866	0.579451	-1.4011	0.161186	1.55618	4.40383	2.76592	9.29128	7.09989	13.0346	3.26118	7.90289	5.12125	10.5424	8.54613	5.9678	0.952485	5.12434	5.87902
ENSG00000132561.14	MATN2	51.0101	0.372845	0.266127	1.401	0.161213	1.55579	36.1114	72.836	63.8775	55.7849	27.0003	28.2636	53.0622	50.1883	22.2562	49.1402	45.1848	94.296	64.9083	51.2315
ENSG00000260757.1	AC093520.1	4.13501	0.948465	0.677036	1.40091	0.161242	1.55542	4.40383	6.45382	3.48423	4.05708	1.86209	4.34824	1.12898	3.07275	2.34276	6.40959	2.55763	7.61988	4.27028	5.87902
ENSG00000276058.1	STMN1P1	1.47117	-1.83553	1.31033	-1.40082	0.161269	1.55503	2.6423	0.921975	0	2.02854	3.72418	0	2.25797	1.02425	3.51414	1.06827	0.852543	0	2.56217	0
ENSG00000161281.11	COX7A1	5.14812	-1.10765	0.79073	-1.4008	0.161275	1.55445	13.2115	1.84395	9.29128	7.09989	10.2415	3.26118	6.7739	2.0485	0	6.40959	4.26272	0	4.27028	3.35944
ENSG00000236307.2	EEF1E1P1	3.97591	1.39396	0.995158	1.40074	0.161291	1.55395	0.880765	0.921975	4.64564	6.08562	0	9.78355	1.12898	5.12125	1.17138	1.06827	0	9.52485	12.8109	2.51958
ENSG00000177181.15	RIMKLA	4.91014	-1.17895	0.84178	-1.40054	0.161351	1.55389	10.5692	1.84395	5.80705	0	3.72418	2.17412	1.12898	3.07275	5.8569	0	6.82034	20.9547	4.27028	2.51958
ENSG00000224281.5	SLC25A5-AS1	30.5467	-0.375164	0.26789	-1.40044	0.161382	1.55353	47.5613	32.2691	33.6809	31.4424	20.483	23.9153	29.3536	20.485	28.1131	16.024	40.0695	30.4795	42.7028	31.0748
ENSG00000259612.1	EEF1A1P22	15.4495	-0.568898	0.406272	-1.40029	0.161428	1.55333	21.1384	16.5955	13.9369	13.1855	15.8278	6.52237	11.2898	15.3638	39.8269	17.0923	17.0509	4.76242	11.1027	12.5979
ENSG00000108405.4	P2RX1	380.85	0.20832	0.148771	1.40027	0.161431	1.55272	460.64	422.265	435.529	439.179	247.658	305.464	292.407	434.282	388.898	295.91	346.132	521.009	308.314	434.208
ENSG00000176222.9	ZNF404	57.6915	0.311718	0.222623	1.40021	0.161451	1.55227	73.1035	53.4745	48.7792	81.1416	50.2765	75.0072	48.5463	56.3338	40.9983	40.5941	53.7102	80.0087	43.5569	62.1497
ENSG00000177839.7	PCDHB9	4.0816	-1.02221	0.730073	-1.40014	0.16147	1.55181	3.52306	0.921975	2.32282	3.04281	10.2415	1.08706	5.64492	4.097	4.68552	2.13653	5.9678	6.66739	5.12434	1.67972
ENSG00000218891.5	ZNF579	619.508	0.243121	0.173643	1.40012	0.161478	1.55123	704.612	769.849	816.471	691.732	428.281	447.869	513.688	455.791	260.046	551.225	644.523	1257.28	583.321	548.429
ENSG00000288056.1	AL023806.4	6.56449	-0.87914	0.627909	-1.40011	0.161481	1.55062	3.52306	1.84395	11.6141	3.04281	6.51732	1.08706	1.12898	1.02425	15.2279	6.40959	3.41017	5.71491	17.0811	14.2776
ENSG00000057468.7	MSH4	5.93403	-0.994467	0.710364	-1.39994	0.161531	1.55046	9.68842	4.60987	5.80705	13.1855	9.31046	3.26118	5.64492	7.16975	5.8569	3.2048	11.9356	0	2.56217	0.839861
ENSG00000256537.5	SMIM10L1	471.748	0.179183	0.128008	1.39978	0.161578	1.55027	498.513	543.043	521.473	487.864	468.316	444.608	415.466	455.791	352.585	506.358	449.29	690.551	381.763	388.855
ENSG00000011677.13	GABRA3	20.6456	-0.623863	0.445735	-1.39963	0.161625	1.55007	14.0922	4.60987	11.6141	5.07135	2.79314	2.17412	18.0637	3.07275	44.5124	77.9834	42.6272	28.5745	15.373	18.4769
ENSG00000131368.8	MRPS25	724.955	0.155196	0.11089	1.39955	0.161648	1.54965	810.304	820.558	902.415	867.201	635.904	677.239	495.624	526.465	552.891	794.79	722.956	945.817	688.37	708.842
ENSG00000156006.5	NAT2	2.78712	-1.31908	0.942627	-1.39936	0.161704	1.54955	3.52306	1.84395	3.48423	2.02854	0.931046	0	5.64492	4.097	1.17138	0	0.852543	0.952485	12.8109	1.67972
ENSG00000197965.12	MPZL1	2636.56	-0.113711	0.0812655	-1.39926	0.161736	1.54921	2414.18	2032.95	1981.36	1961.6	3914.12	3441.64	3651.13	3507.03	2637.95	2534.99	2316.36	2119.28	2277.77	2121.49
ENSG00000073060.16	SCARB1	5156.52	0.127064	0.0908123	1.3992	0.161753	1.54874	6081.68	6392.05	5558.51	5409.1	5316.27	6919.14	5245.26	5378.34	3578.56	3551.98	4738.43	5570.13	3909.02	4542.81
ENSG00000248896.3	AC105001.1	4.0751	-1.03173	0.737374	-1.39919	0.161755	1.54811	3.52306	1.84395	4.64564	4.05708	11.1725	2.17412	2.25797	1.02425	9.37103	1.06827	4.26272	5.71491	3.41623	2.51958
ENSG00000100836.10	PABPN1	550.588	-0.164557	0.117619	-1.39907	0.161792	1.54783	634.151	436.094	572.575	512.206	760.664	580.491	605.135	528.513	400.612	423.033	570.351	566.728	544.888	572.785
ENSG00000287934.1	AP001885.3	3.49678	-1.13911	0.814263	-1.39895	0.161828	1.54753	3.52306	2.76592	5.80705	3.04281	5.58627	2.17412	2.25797	3.07275	1.17138	0	2.55763	0	11.9568	5.03916
ENSG00000186446.12	ZNF501	32.3075	0.480199	0.343297	1.39879	0.161877	1.54736	21.1384	36.879	25.551	28.3996	16.7588	39.1342	36.1275	58.3823	45.6838	20.297	29.839	26.6696	15.373	52.0714
ENSG00000184985.16	SORCS2	85.1956	0.338453	0.242064	1.3982	0.162054	1.54841	72.2227	134.608	72.0074	100.413	159.209	90.2261	110.64	156.71	58.569	92.9391	50.3	40.0044	17.9352	36.9539
ENSG00000187514.17	PTMA	14053.1	0.148531	0.106243	1.39803	0.162104	1.54825	14914	15822	15285.3	15189.7	10898.8	11043.5	10571.8	11524.9	10773.2	17309.1	16305.7	17052.3	14624	15429.1
ENSG00000198171.13	DDRGK1	1790.51	0.209257	0.149681	1.39802	0.162107	1.54764	2102.39	2083.66	1922.13	1670.5	1755.95	1756.69	1901.21	1911.25	1198.32	1468.87	1453.59	3225.11	1193.97	1423.56
ENSG00000147912.13	FBXO10	205.528	0.198669	0.142124	1.39785	0.162157	1.54748	237.807	248.011	210.215	211.982	207.623	218.499	180.637	161.832	162.822	208.312	181.592	273.363	158.855	215.844
ENSG00000153048.11	CARHSP1	367.954	0.189863	0.135849	1.39761	0.16223	1.54754	447.429	469.285	390.234	378.323	263.486	294.594	263.053	351.318	311.587	320.48	364.036	618.163	349.309	330.065
ENSG00000225791.7	TRAM2-AS1	208.503	-0.209124	0.149673	-1.3972	0.162352	1.54807	174.392	188.083	167.243	194.74	307.245	233.718	316.115	277.572	226.076	132.465	198.643	163.827	179.352	159.574
ENSG00000244086.1	AC110749.1	3.32277	1.19723	0.85691	1.39715	0.162368	1.54758	4.40383	10.1417	2.32282	5.07135	0.931046	4.34824	0	1.02425	5.8569	3.2048	0.852543	6.66739	0.854057	0.839861
ENSG00000158270.12	COLEC12	1510.02	-0.231497	0.165698	-1.3971	0.162382	1.54708	805.9	694.247	1135.86	1219.15	1747.57	938.134	2082.98	1118.48	2170.57	3232.57	1707.64	1549.69	1441.65	1295.9
ENSG00000267262.1	AC011444.2	9.1545	0.865044	0.61934	1.39672	0.162498	1.54754	7.92689	21.2054	18.5826	16.2283	0.931046	6.52237	0	5.12125	9.37103	2.13653	2.55763	10.4773	13.6649	13.4378
ENSG00000110811.20	P3H3	267.111	0.33957	0.243148	1.39656	0.162547	1.54737	169.988	189.005	218.345	194.74	554.903	350.034	471.915	368.73	91.3676	214.721	135.554	442.905	134.941	202.406
ENSG00000115541.11	HSPE1	139.738	0.292142	0.209192	1.39653	0.162555	1.54682	168.226	133.686	184.664	117.655	135.002	240.241	129.833	162.856	71.4541	147.421	127.881	165.732	71.7408	99.9434
ENSG00000204186.10	ZDBF2	287	-0.337014	0.241323	-1.39652	0.162557	1.54619	283.606	139.218	112.657	182.569	334.245	446.782	294.665	397.409	602.089	299.114	305.21	106.678	288.671	225.083
ENSG00000154265.16	ABCA5	197.577	-0.283805	0.203226	-1.3965	0.162565	1.54564	203.457	143.828	177.696	196.768	260.693	273.939	231.442	234.553	275.274	130.328	179.034	80.9612	161.417	216.684
ENSG00000128165.9	ADM2	8.25964	1.14835	0.822331	1.39645	0.162578	1.54512	0	6.45382	6.96846	2.02854	0	0	9.03187	4.097	0	22.4336	12.7881	18.0972	8.54057	25.1958
ENSG00000200204.1	RNU1-22P	3.55526	1.28574	0.920719	1.39645	0.162579	1.5445	0	9.21975	2.32282	10.1427	0.931046	6.52237	4.51594	3.07275	0	0	1.70509	2.85745	5.12434	3.35944
ENSG00000241478.1	HSPA8P9	2.91307	1.35531	0.970553	1.39643	0.162584	1.54392	0	4.60987	3.48423	3.04281	0.931046	4.34824	0	8.194	2.34276	3.2048	1.70509	3.80994	4.27028	0.839861
ENSG00000260261.2	AC124944.2	60.5386	-0.291895	0.209041	-1.39636	0.162608	1.5435	100.407	58.0844	90.5899	69.9846	74.4836	61.9625	51.9333	46.0913	42.1697	35.2528	46.0373	34.2895	62.3461	73.9077
ENSG00000196154.12	S100A4	8975.84	0.22719	0.162709	1.39629	0.162626	1.54304	8140.91	9286.13	8937.05	7236.82	5079.78	4347.16	7005.34	7784.3	7226.24	13525.3	10316.6	20652.7	8372.32	7751.07
ENSG00000087074.8	PPP1R15A	2420.84	0.218537	0.156555	1.39591	0.16274	1.5435	2662.55	2635.93	2838.48	2464.68	2880.65	2808.97	2401.35	2386.5	1233.46	2882.18	2051.22	2863.17	1808.04	1974.51
ENSG00000259918.1	NDUFA5P11	1.94228	-1.67448	1.19961	-1.39586	0.162758	1.54304	7.04612	0.921975	1.16141	1.01427	0.931046	3.26118	3.38695	0	2.34276	0	0.852543	2.85745	3.41623	0
ENSG00000178104.19	PDE4DIP	6765.91	-0.174826	0.125255	-1.39576	0.162787	1.54268	4990.42	5782.63	5222.86	5671.8	11913.7	8624.74	10770.5	9600.3	7144.24	4937.52	5470.77	3807.08	5144.84	5641.34
ENSG00000078269.15	SYNJ2	117.714	-0.267807	0.19191	-1.39548	0.16287	1.54284	73.1035	60.8503	91.7513	85.1987	135.933	115.228	193.056	127.007	115.967	176.264	85.2543	46.6718	195.579	146.136
ENSG00000134107.5	BHLHE40	1421.16	0.158472	0.113574	1.39532	0.16292	1.54268	1285.04	1249.28	1228.77	1274.94	2037.13	2516.55	1895.56	1892.81	926.561	1473.14	976.162	956.295	1030.85	1153.13
ENSG00000083720.13	OXCT1	87.6379	-0.29983	0.214905	-1.39518	0.162963	1.54245	76.6266	65.4602	103.365	131.855	73.5526	65.2237	72.255	38.9215	161.65	126.055	95.4848	43.8143	80.2813	92.3847
ENSG00000184226.15	PCDH9	2.18646	1.82438	1.30792	1.39487	0.163055	1.54269	0	0.921975	6.96846	1.01427	0.931046	0	0	3.07275	0	4.27306	0	6.66739	2.56217	4.1993
ENSG00000234377.7	OBI1-AS1	2.35641	1.41144	1.01188	1.39487	0.163055	1.54206	0.880765	1.84395	1.16141	7.09989	0	2.17412	1.12898	4.097	2.34276	0	2.55763	3.80994	0.854057	5.03916
ENSG00000269713.7	NBPF9	706.769	-0.189141	0.135607	-1.39477	0.163085	1.54172	654.409	535.667	512.182	614.648	944.08	769.639	942.701	931.043	734.455	696.509	700.79	384.804	750.716	723.12
ENSG00000175287.19	PHYHD1	49.0561	0.339429	0.243378	1.39466	0.163119	1.5414	69.5805	67.3042	61.5547	61.8705	27.0003	39.1342	40.6434	78.8673	30.4559	34.1845	34.1017	66.6739	40.1407	35.2741
ENSG00000197548.12	ATG7	2839.52	0.128467	0.0921184	1.39458	0.163142	1.54099	3068.59	3415.92	3189.23	3173.65	2184.23	2667.65	2456.67	2612.86	2890.96	2648.23	2731.55	3287.98	2495.55	2930.27
ENSG00000135709.12	KIAA0513	1186.66	-0.146696	0.105195	-1.39453	0.163159	1.54052	1184.63	1158	1087.08	1014.27	1408.67	1265.34	1608.8	1469.8	1224.09	831.111	1112.57	985.822	1086.36	1176.64
ENSG00000182103.5	FAM181B	4.21098	1.06867	0.766541	1.39415	0.163273	1.54097	2.6423	2.76592	5.80705	11.157	1.86209	6.52237	4.51594	6.1455	0	4.27306	6.82034	4.76242	0	1.67972
ENSG00000260005.6	AC027601.1	29.5216	-0.475406	0.341076	-1.39384	0.163366	1.54122	47.5613	34.1131	20.9054	22.3139	33.5176	30.4377	18.0637	31.7518	30.4559	13.8875	45.1848	10.4773	43.5569	31.0748
ENSG00000116544.12	DLGAP3	11.241	0.830638	0.595949	1.39381	0.163376	1.54069	14.0922	6.45382	13.9369	13.1855	1.86209	4.34824	3.38695	7.16975	0	24.5701	14.4932	35.2419	9.39462	9.23847
ENSG00000166546.14	BEAN1	140.181	0.25768	0.184916	1.3935	0.163469	1.54093	145.326	167.799	252.026	216.04	139.657	204.368	80.1578	108.571	56.2262	123.919	106.568	100.963	134.941	125.979
ENSG00000233913.7	RPL10P9	74.4921	0.322689	0.231588	1.39338	0.163506	1.54066	52.8459	106.027	49.9406	53.7563	91.2425	126.099	71.126	87.0613	93.7103	56.6181	52.0051	100.011	49.5353	52.9112
ENSG00000163141.20	BNIPL	14.2399	-0.641889	0.460701	-1.39329	0.163533	1.54028	18.4961	6.45382	19.744	16.2283	26.0693	3.26118	16.9348	13.3153	5.8569	11.7509	13.6407	16.1922	20.4974	10.9182
ENSG00000283078.1	AL137077.2	8.58539	0.839903	0.602919	1.39306	0.163601	1.5403	6.16536	3.6879	9.29128	12.1712	1.86209	5.43531	2.25797	3.07275	9.37103	11.7509	1.70509	31.432	9.39462	12.5979
ENSG00000165209.19	STRBP	211.492	-0.229445	0.16475	-1.39268	0.163716	1.54076	269.514	226.806	241.573	175.469	174.106	270.678	217.894	167.977	215.534	200.834	220.809	158.112	251.093	170.492
ENSG00000112695.11	COX7A2	1872.6	0.183438	0.131716	1.39268	0.163718	1.54014	1691.07	1867.92	1987.17	1736.43	1374.22	1654.51	1440.58	1507.7	1798.07	2461.28	1946.36	3322.27	1846.47	1582.3
ENSG00000232028.1	AC007391.1	1.81027	-1.49824	1.0764	-1.39189	0.163955	1.54175	1.76153	0	1.16141	0	5.58627	1.08706	3.38695	2.0485	2.34276	1.06827	0.852543	0.952485	3.41623	1.67972
ENSG00000160285.15	LSS	1988.14	-0.183173	0.131613	-1.39175	0.163998	1.54153	1758.01	1457.64	1864.06	1565.02	4542.57	2750.26	3287.6	2894.53	1183.09	1633.38	1290.75	1068.69	1282.79	1255.59
ENSG00000063660.9	GPC1	60.9466	0.425589	0.305802	1.39171	0.16401	1.54101	29.0653	57.1624	94.0742	59.8419	28.8624	34.786	45.1594	38.9215	28.1131	122.851	42.6272	81.9137	105.049	84.8259
ENSG00000132950.19	ZMYM5	303.442	-0.209053	0.150221	-1.39163	0.164035	1.54062	266.872	248.933	255.51	293.124	373.349	314.161	359.017	329.809	358.442	333.299	332.492	164.78	319.417	298.99
ENSG00000139547.7	RDH16	15.607	-0.670623	0.481957	-1.39146	0.164087	1.54049	14.973	7.3758	23.2282	9.12843	34.4487	18.48	16.9348	19.4608	15.2279	4.27306	6.82034	28.5745	15.373	4.1993
ENSG00000197969.14	VPS13A	758.017	-0.239583	0.172188	-1.39141	0.164102	1.54	534.624	482.193	480.823	753.603	1183.36	1083.8	998.022	938.213	976.93	648.437	723.809	322.892	797.689	687.846
ENSG00000255234.6	AP000446.1	1.82719	-1.68614	1.21207	-1.39112	0.164188	1.54018	7.92689	0.921975	3.48423	0	2.79314	1.08706	2.25797	3.07275	2.34276	0	0	0	0.854057	0.839861
ENSG00000188725.8	SMIM15	1317.73	0.180368	0.129663	1.39106	0.164208	1.53975	1092.15	1338.71	1006.94	1432.15	967.356	1288.17	925.767	1319.23	1967.92	1535.1	1468.08	1403.96	1367.34	1335.38
ENSG00000122912.15	SLC25A16	375.043	-0.161229	0.115945	-1.39057	0.164355	1.54051	432.456	309.784	362.36	379.337	426.419	410.909	454.98	447.597	366.642	334.367	363.183	291.46	356.996	314.108
ENSG00000255585.3	AL590627.1	13.1	-0.828622	0.595949	-1.39042	0.1644	1.5403	23.7807	2.76592	11.6141	8.11416	14.8967	14.1318	10.1609	13.3153	22.2562	7.47786	9.37797	0	9.39462	36.114
ENSG00000184227.8	ACOT1	242.065	0.235723	0.169537	1.39039	0.164411	1.53978	319.718	367.868	263.64	287.038	273.727	267.417	259.666	264.257	108.938	268.135	168.804	192.402	177.644	169.652
ENSG00000077157.22	PPP1R12B	462.775	-0.208924	0.150314	-1.38992	0.164553	1.54048	441.263	488.647	533.087	569.006	474.833	431.563	426.756	433.258	578.661	361.074	438.207	235.264	541.472	525.753
ENSG00000119917.14	IFIT3	1654.51	0.302679	0.217769	1.38991	0.164556	1.53989	1474.4	1276.94	958.163	1229.3	1484.09	2133.9	2373.12	1248.56	1185.44	1073.61	911.368	2590.76	1739.71	3483.74
ENSG00000120334.15	CENPL	143.201	-0.220927	0.158954	-1.38988	0.164566	1.53937	144.445	169.643	162.597	146.055	156.416	121.751	145.639	151.589	172.193	135.67	143.227	88.5811	147.752	119.26
ENSG00000205794.4	AC098591.2	2.07888	1.62074	1.16619	1.38978	0.164595	1.53901	1.76153	2.76592	3.48423	5.07135	0	1.08706	0	2.0485	2.34276	0	0	3.80994	0.854057	5.87902
ENSG00000136908.18	DPM2	802.911	0.188057	0.135334	1.38957	0.16466	1.53899	870.196	816.87	782.79	823.587	747.63	688.11	606.264	684.199	647.773	866.363	814.179	1480.16	706.305	706.323
ENSG00000196704.13	AMZ2	1222.66	0.142431	0.102503	1.38953	0.164672	1.53849	1100.96	1195.8	1120.76	1104.54	1443.12	1798	1433.81	1662.36	1149.12	1037.29	927.567	1229.66	923.235	991.035
ENSG00000100197.22	CYP2D6	35.3852	-0.390426	0.281146	-1.3887	0.164925	1.54023	43.1575	31.3471	45.295	45.6422	39.1039	32.6118	21.4507	29.7033	46.8552	28.8432	39.217	13.3348	43.5569	35.2741
ENSG00000189051.5	RNF222	2.56859	-1.51168	1.08862	-1.38862	0.164949	1.53983	5.28459	0.921975	2.32282	0	2.79314	7.60943	3.38695	2.0485	3.51414	0	0.852543	3.80994	3.41623	0
ENSG00000162194.12	LBHD1	113.504	-0.2278	0.164061	-1.38851	0.164981	1.53951	128.592	105.105	99.8812	99.3985	81.932	57.6142	77.8999	64.5278	140.566	132.465	135.554	145.73	190.455	129.339
ENSG00000082512.15	TRAF5	468.819	0.185679	0.133725	1.38851	0.164982	1.5389	539.909	431.484	521.473	544.663	710.388	1041.4	475.302	684.199	292.845	350.391	245.532	247.646	222.909	255.318
ENSG00000253372.5	AC016405.1	2.60428	-1.35388	0.975093	-1.38846	0.164997	1.53842	3.52306	0.921975	4.64564	0	2.79314	2.17412	3.38695	6.1455	2.34276	0	1.70509	2.85745	5.12434	0.839861
ENSG00000196531.14	NACA	7593.76	0.176818	0.127368	1.38825	0.165062	1.53841	7402.83	7530.69	7156.6	7087.72	6408.39	7080.03	6421.66	7005.87	6827.97	7150.97	7715.51	14860.7	6925.55	6738.2
ENSG00000167378.8	IRGQ	1186.12	0.138618	0.0998544	1.3882	0.165075	1.53791	1145.88	1381.12	1300.78	1488.95	1026.94	1030.53	914.477	1022.2	1176.06	1541.51	1177.36	1070.59	1129.92	1199.32
ENSG00000115841.21	RMDN2	237.137	-0.16841	0.121342	-1.3879	0.165168	1.53816	207.861	183.473	203.247	190.683	231.83	175.017	217.894	225.335	337.357	299.114	267.699	244.789	290.379	245.239
ENSG00000172366.20	MCRIP2	1641.45	0.251946	0.181536	1.38785	0.165182	1.53767	1793.24	1971.18	2326.3	1717.16	1089.32	1207.72	923.509	901.34	793.024	1816.05	1829.56	3667.07	1582.57	1362.25
ENSG00000280078.1	AC016526.3	2.32605	1.4336	1.03303	1.38776	0.16521	1.53731	3.52306	0.921975	0	8.11416	0.931046	3.26118	1.12898	4.097	0	1.06827	0.852543	1.90497	2.56217	4.1993
ENSG00000158014.15	SLC30A2	18.1355	0.620824	0.447398	1.38763	0.165249	1.53705	35.2306	27.6592	27.8738	38.5423	1.86209	20.6542	4.51594	11.2668	10.5424	27.7749	12.7881	11.4298	14.519	9.23847
ENSG00000257859.2	CASC18	2.81276	1.41412	1.0194	1.3872	0.165379	1.53765	3.52306	4.60987	6.96846	3.04281	2.79314	2.17412	0	1.02425	1.17138	3.2048	0	6.66739	0	4.1993
ENSG00000252611.1	RNU6-1121P	1.41793	-2.23131	1.60867	-1.38706	0.165425	1.53745	1.76153	2.76592	0	0	0	1.08706	6.7739	0	2.34276	0	2.55763	0	2.56217	0
ENSG00000253686.2	LINC01484	1.56776	-2.14545	1.54703	-1.38682	0.165497	1.5375	3.52306	0	3.48423	0	0	1.08706	0	0	0	1.06827	5.9678	0	5.9784	0.839861
ENSG00000133874.2	RNF122	814.173	0.137587	0.0992114	1.38681	0.1655	1.53692	931.85	1139.56	1044.11	970.657	635.904	780.51	639.005	691.369	691.114	693.304	751.09	878.191	739.613	812.145
ENSG00000129355.7	CDKN2D	36.7548	-0.357024	0.257443	-1.38681	0.1655	1.5363	25.5422	17.5175	37.1651	23.3282	50.2765	43.4824	58.7072	39.9458	37.4841	29.9114	52.0051	32.3845	28.1839	38.6336
ENSG00000198416.9	ZNF658B	26.2049	-0.493289	0.355706	-1.38679	0.165506	1.53574	33.4691	43.3328	23.2282	18.2569	33.5176	9.78355	18.0637	13.3153	42.1697	39.5258	23.0187	5.71491	29.0379	34.4343
ENSG00000008324.12	SS18L2	345.334	0.215975	0.155745	1.38672	0.165526	1.53531	392.821	328.223	413.462	350.938	277.452	339.163	285.633	357.463	255.361	367.483	308.621	561.014	297.212	299.83
ENSG00000173264.15	GPR137	1074.13	0.165699	0.119491	1.3867	0.165533	1.53476	1107.12	1139.56	1059.21	962.542	997.15	1033.8	1080.44	1050.88	707.513	979.6	1140.7	1754.48	958.252	1066.62
ENSG00000287255.1	AC007877.1	102.972	-0.27306	0.197071	-1.38559	0.165871	1.53728	115.38	58.0844	102.204	85.1987	47.4833	42.3954	92.5767	75.7945	130.023	133.533	156.868	200.974	122.984	78.107
ENSG00000164093.17	PITX2	28.8354	0.618052	0.446089	1.38549	0.165903	1.53696	4.40383	48.8647	27.8738	13.1855	15.8278	16.3059	31.6115	25.6063	8.19965	17.0923	12.7881	51.4342	70.0326	60.47
ENSG00000272599.2	AC016394.1	8.29103	-0.856807	0.618423	-1.38547	0.165908	1.53639	7.92689	1.84395	15.0983	13.1855	1.86209	7.60943	21.4507	4.097	14.0566	4.27306	5.9678	0.952485	6.83245	10.9182
ENSG00000154723.12	ATP5PF	870.641	0.195934	0.141439	1.38529	0.165964	1.5363	834.085	831.621	902.415	815.473	590.283	734.853	655.94	702.636	918.361	998.828	893.465	1791.62	762.673	756.714
ENSG00000251586.1	TET2-AS1	2.73689	1.44825	1.04557	1.38513	0.166013	1.53613	0	1.84395	3.48423	4.05708	0	1.08706	0	2.0485	0	4.27306	5.9678	2.85745	5.9784	6.71888
ENSG00000221930.6	DENND10P1	9.6708	-0.624302	0.450729	-1.38509	0.166024	1.53562	10.5692	8.29777	11.6141	5.07135	13.0346	10.8706	16.9348	10.2425	8.19965	4.27306	11.9356	5.71491	9.39462	9.23847
ENSG00000223972.5	DDX11L1	1.67693	1.72002	1.2422	1.38466	0.166156	1.53623	0	2.76592	0	2.02854	0	2.17412	1.12898	1.02425	1.17138	6.40959	0.852543	0	2.56217	3.35944
ENSG00000214253.9	FIS1	2205.34	0.210246	0.151841	1.38464	0.166162	1.53567	2427.39	2531.74	2667.76	2230.38	1571.6	1869.75	1744.28	1601.93	1661.02	2185.67	2108.34	4624.31	1804.62	1846.01
ENSG00000139194.8	RBP5	45.817	-0.406729	0.293861	-1.38409	0.166332	1.53663	32.5883	16.5955	33.6809	38.5423	112.657	47.8307	82.4158	50.1883	19.9134	40.5941	34.1017	17.1447	58.0759	57.1105
ENSG00000198712.1	MT-CO2	250515	0.13959	0.100854	1.38408	0.166334	1.53603	231407	306351	272578	261876	130901	157846	136533	126763	269695	313381	320727	402652	296018	280479
ENSG00000223573.7	TINCR	17.1084	0.564512	0.407997	1.38362	0.166475	1.53672	15.8538	18.4395	9.29128	22.3139	14.8967	48.9178	16.9348	16.388	11.7138	20.297	9.37797	18.0972	11.9568	5.03916
ENSG00000169750.9	RAC3	61.8469	0.435051	0.314475	1.38342	0.166536	1.53667	57.2497	77.4459	85.9443	73.0275	80.0699	40.2213	51.9333	49.164	8.19965	44.8672	56.2678	140.015	40.1407	61.3098
ENSG00000183281.14	PLGLB1	40.0418	0.395338	0.285797	1.38328	0.166578	1.53645	55.4882	32.2691	36.0037	40.5708	19.552	41.3083	13.5478	20.485	33.97	41.6624	51.1526	108.583	29.0379	36.9539
ENSG00000010318.21	PHF7	251.143	-0.182257	0.131804	-1.38279	0.16673	1.53724	232.522	205.6	262.479	210.968	311.9	344.598	345.469	352.342	279.96	189.083	206.315	185.735	212.66	176.371
ENSG00000117122.14	MFAP2	15.1698	0.791416	0.572444	1.38252	0.166811	1.53738	5.28459	25.8153	4.64564	3.04281	14.8967	13.0447	15.8058	6.1455	5.8569	21.3653	1.70509	37.1469	30.746	26.8755
ENSG00000159882.13	ZNF230	172.168	-0.227091	0.164268	-1.38244	0.166835	1.53698	156.776	130.92	144.015	141.998	272.796	181.539	240.474	232.505	200.306	110.031	140.67	133.348	148.606	176.371
ENSG00000223508.5	RPL23AP53	11.6519	-0.651334	0.471277	-1.38206	0.166952	1.53745	14.0922	14.7516	11.6141	5.07135	14.8967	2.17412	16.9348	11.2668	8.19965	14.9557	9.37797	6.66739	22.2055	10.9182
ENSG00000165181.16	SHOC1	15.8458	0.613936	0.444219	1.38206	0.166954	1.53686	19.3768	11.0637	17.4211	19.2711	1.86209	20.6542	6.7739	16.388	9.37103	13.8875	14.4932	17.1447	23.0595	31.0748
ENSG00000116830.12	TTF2	466.506	-0.256282	0.185439	-1.38203	0.166964	1.53633	411.317	402.903	354.23	493.95	545.593	462.001	471.915	494.713	681.743	535.201	539.66	195.259	521.829	420.77
ENSG00000284292.1	AC004922.1	2.06465	1.92462	1.39298	1.38166	0.167077	1.53676	0	2.76592	8.12987	1.01427	0	2.17412	0	1.02425	0	5.34133	0	0	3.41623	5.03916
ENSG00000148935.11	GAS2	16.2791	-0.562431	0.407115	-1.3815	0.167124	1.53659	22.8999	17.5175	19.744	19.2711	12.1036	5.43531	21.4507	24.582	25.7703	7.47786	20.461	6.66739	10.2487	14.2776
ENSG00000109205.16	ODAM	2.6318	1.59914	1.15758	1.38145	0.16714	1.53612	0.880765	4.60987	0	5.07135	0	3.26118	4.51594	0	0	0	2.55763	6.66739	2.56217	6.71888
ENSG00000261888.1	AC144831.1	229.996	0.225635	0.163357	1.38123	0.167207	1.53613	287.129	250.777	291.514	265.739	262.555	239.153	254.021	372.827	104.253	180.537	177.329	273.363	124.692	136.057
ENSG00000187601.5	MAGEH1	292.852	-0.296883	0.214987	-1.38093	0.167299	1.53636	272.156	334.677	396.041	279.939	237.417	402.213	335.308	372.827	312.758	133.533	313.736	205.737	333.936	169.652
ENSG00000249459.11	ZNF286B	36.4965	-0.396321	0.286998	-1.38092	0.167303	1.53579	21.1384	30.4252	39.4879	18.2569	39.1039	14.1318	41.7724	31.7518	44.5124	48.072	49.4475	43.8143	51.2434	37.7937
ENSG00000113303.12	BTNL8	2.16562	-1.50807	1.09256	-1.3803	0.167494	1.53693	1.76153	0	5.80705	4.05708	0.931046	2.17412	2.25797	2.0485	7.02828	0	1.70509	0	1.70811	0.839861
ENSG00000119669.5	IRF2BPL	2735.43	-0.119362	0.086501	-1.37989	0.167619	1.53747	3019.26	3049.89	2909.33	2505.25	3104.11	2657.86	3437.76	3188.49	2244.36	2047.87	2532.05	2153.57	2664.66	2781.62
ENSG00000230076.1	RPL10P6	16.0231	0.492387	0.356834	1.37988	0.167625	1.53692	20.2576	24.8933	13.9369	16.2283	11.1725	21.7412	5.64492	7.16975	14.0566	17.0923	12.7881	23.8121	15.373	20.1567
ENSG00000250116.2	RHOQ-AS1	36.4689	-0.498935	0.361693	-1.37945	0.167757	1.53752	31.7075	15.6736	29.0352	37.528	66.1042	40.2213	37.2565	48.1398	33.97	17.0923	34.9543	4.76242	44.4109	69.7084
ENSG00000261308.3	FIGNL2	2.64375	1.60735	1.16526	1.3794	0.167771	1.53704	3.52306	2.76592	2.32282	2.02854	6.51732	4.34824	0	3.07275	0	0	0	5.71491	0	6.71888
ENSG00000171951.5	SCG2	66.5396	1.12998	0.81928	1.37924	0.167821	1.53688	14.0922	128.155	48.7792	81.1416	38.1729	54.3531	111.769	55.3095	0	70.5055	34.1017	103.821	143.482	47.8721
ENSG00000255031.5	AP002807.1	44.5954	-0.326729	0.236946	-1.37892	0.16792	1.53719	43.1575	35.957	47.6178	29.4138	56.7938	29.3507	37.2565	30.7275	35.1414	36.321	65.6458	53.3391	59.784	63.8294
ENSG00000172232.10	AZU1	22.5235	0.66153	0.479758	1.37888	0.16793	1.53667	25.5422	19.3615	36.0037	19.2711	5.58627	29.3507	40.6434	22.5335	8.19965	9.61439	11.0831	34.2895	5.9784	47.8721
ENSG00000260488.1	AC007216.1	1.84576	1.76386	1.27942	1.37864	0.168005	1.53675	0.880765	3.6879	3.48423	5.07135	0	1.08706	2.25797	1.02425	0	0	0	6.66739	0	1.67972
ENSG00000074800.16	ENO1	18480.1	0.169699	0.123105	1.37849	0.168051	1.53656	19871.8	21668.3	22237.5	19778.3	12935	13620.9	12563.3	14055.8	15470.4	26207.8	19483.2	25684.7	18533.9	16610.8
ENSG00000164893.9	SLC7A13	2.33836	-1.81334	1.31597	-1.37796	0.168217	1.53747	1.76153	0	6.96846	0	8.37941	3.26118	4.51594	6.1455	0	0	1.70509	0	0	0
ENSG00000116793.16	PHTF1	602.518	-0.183655	0.133308	-1.37767	0.168305	1.53767	694.043	665.666	734.011	679.561	506.489	510.919	528.364	583.823	658.315	596.092	679.477	369.564	669.58	559.347
ENSG00000244119.1	PDCL3P4	23.2014	-0.480959	0.349251	-1.37712	0.168477	1.53863	51.0844	21.2054	39.4879	17.2426	8.37941	13.0447	22.5797	24.582	21.0848	8.54613	20.461	22.8596	30.746	23.5161
ENSG00000166263.13	STXBP4	87.4339	-0.24382	0.177058	-1.37706	0.168494	1.53818	63.4151	49.7866	68.5232	61.8705	121.036	101.097	114.027	83.9885	111.281	132.465	86.1068	60.959	93.0922	76.4273
ENSG00000235545.1	AC103923.1	5.44668	-1.05027	0.762726	-1.377	0.168512	1.53774	9.68842	0	10.4527	9.12843	7.44836	3.26118	11.2898	5.12125	8.19965	2.13653	4.26272	1.90497	0	3.35944
ENSG00000215712.11	TMEM242	496.877	0.164831	0.119738	1.3766	0.168635	1.53826	502.036	533.824	473.855	455.407	436.66	494.613	486.592	442.476	460.352	621.731	473.161	678.169	430.445	466.962
ENSG00000165238.16	WNK2	3.8138	1.18582	0.861435	1.37656	0.168647	1.53776	0	0	1.16141	6.08562	9.31046	13.0447	2.25797	6.1455	0	4.27306	0.852543	0.952485	4.27028	5.03916
ENSG00000263883.1	EEF1DP7	2.31253	-1.60506	1.16607	-1.37647	0.168678	1.53743	1.76153	0	4.64564	1.01427	4.65523	0	2.25797	3.07275	3.51414	0	0	3.80994	5.12434	2.51958
ENSG00000112706.12	IMPG1	5.00273	-1.17728	0.85542	-1.37626	0.168742	1.53741	5.28459	1.84395	3.48423	13.1855	5.58627	0	4.51594	1.02425	4.68552	7.47786	13.6407	0	4.27028	5.03916
ENSG00000185761.11	ADAMTSL5	48.4517	-0.363865	0.264459	-1.37588	0.168857	1.53786	70.4612	36.879	44.1336	20.2854	78.2078	53.266	76.7709	57.358	38.6555	33.1162	31.5441	57.1491	42.7028	37.7937
ENSG00000151690.15	MFSD6	431.952	-0.271444	0.197298	-1.37581	0.168881	1.53747	303.864	306.096	504.052	529.449	335.176	246.763	191.927	199.729	572.804	726.421	631.734	203.832	732.781	562.707
ENSG00000261079.1	AC009053.2	7.27446	-0.780853	0.56771	-1.37545	0.168993	1.53789	3.52306	3.6879	15.0983	5.07135	4.65523	5.43531	3.38695	0	21.0848	13.8875	9.37797	4.76242	6.83245	5.03916
ENSG00000167711.14	SERPINF2	478.416	0.194361	0.141319	1.37534	0.169027	1.53759	616.536	648.148	514.504	470.621	378.936	483.742	468.528	485.495	284.645	244.633	464.636	821.042	354.434	461.923
ENSG00000128045.7	RASL11B	2.88042	1.36548	0.993083	1.375	0.169133	1.53795	2.6423	11.0637	6.96846	7.09989	0	1.08706	0	0	1.17138	4.27306	0	0.952485	1.70811	3.35944
ENSG00000116005.12	PCYOX1	2870.58	-0.185261	0.134737	-1.37498	0.169138	1.53738	2596.5	2655.29	2337.92	2625.95	3927.15	3607.96	3942.41	4398.13	3534.05	2106.62	2447.65	1534.45	2332.43	2141.64
ENSG00000144648.16	ACKR2	11.3932	0.719692	0.523426	1.37497	0.169142	1.53682	0.880765	9.21975	4.64564	11.157	4.65523	5.43531	2.25797	1.02425	24.599	14.9557	12.7881	32.3845	13.6649	21.8364
ENSG00000080839.12	RBL1	191.144	-0.215301	0.156596	-1.37489	0.169166	1.53644	169.107	162.268	166.082	152.141	279.314	210.89	239.345	277.572	238.961	215.79	161.983	85.7236	164.833	152.015
ENSG00000260773.1	AC055855.1	5.85458	-0.883756	0.6428	-1.37485	0.169177	1.53593	5.28459	6.45382	3.48423	3.04281	9.31046	5.43531	10.1609	2.0485	7.02828	4.27306	5.11526	0	10.2487	10.0783
ENSG00000245667.2	AC006064.1	21.6948	-0.453551	0.329964	-1.37455	0.169272	1.53619	39.6344	19.3615	31.3581	19.2711	27.9314	15.2189	24.8376	20.485	8.19965	12.8192	22.1661	13.3348	23.9136	25.1958
ENSG00000230728.1	AL590093.1	2.70347	1.31191	0.954755	1.37408	0.169415	1.53689	0.880765	1.84395	4.64564	2.02854	0	3.26118	1.12898	9.21825	1.17138	1.06827	0.852543	6.66739	2.56217	2.51958
ENSG00000280079.1	AC011447.7	2.85006	-1.46505	1.06623	-1.37404	0.16943	1.53642	8.80765	2.76592	4.64564	0	0	0	2.25797	0	1.17138	0	5.11526	6.66739	4.27028	4.1993
ENSG00000103995.14	CEP152	237.006	-0.225417	0.164059	-1.374	0.169441	1.53592	191.126	163.19	199.762	191.697	385.453	315.248	326.276	348.245	262.389	165.581	196.085	108.583	202.411	262.036
ENSG00000117215.15	PLA2G2D	26.5602	-0.609187	0.443495	-1.37361	0.169564	1.53643	5.28459	16.5955	19.744	10.1427	157.347	51.0919	50.8043	29.7033	11.7138	3.2048	0	0.952485	8.54057	6.71888
ENSG00000243414.6	TICAM2	4.37771	-1.04734	0.762493	-1.37358	0.169573	1.53591	4.40383	0.921975	2.32282	3.04281	2.79314	2.17412	7.90289	5.12125	15.2279	2.13653	2.55763	0	5.12434	7.55874
ENSG00000197993.9	KEL	14.4295	-0.74188	0.540157	-1.37345	0.169612	1.53566	5.28459	9.21975	5.80705	2.02854	69.8284	15.2189	28.2246	17.4123	3.51414	10.6827	5.9678	0	16.2271	12.5979
ENSG00000138002.16	IFT172	381.25	-0.169524	0.123431	-1.37343	0.16962	1.53514	421.887	348.507	347.261	385.423	422.695	363.078	401.918	400.482	431.068	280.954	342.722	310.51	453.504	427.489
ENSG00000164062.13	APEH	2656.19	0.134688	0.0980793	1.37326	0.169671	1.535	2932.07	2994.57	2873.33	2679.7	2123.71	2245.87	2204.91	2423.38	2308.79	2824.49	2696.59	3699.45	2545.94	2633.8
ENSG00000117479.15	SLC19A2	282.641	0.180159	0.1312	1.37316	0.169702	1.53467	221.072	196.381	168.404	230.239	502.765	671.804	416.595	504.955	193.278	193.356	156.868	154.303	157.146	189.808
ENSG00000224809.2	BEND3P2	4.95517	-1.15289	0.839614	-1.37312	0.169714	1.53419	3.52306	1.84395	11.6141	4.05708	0	0	0	1.02425	4.68552	0	11.0831	1.90497	14.519	15.1175
ENSG00000273001.1	AL731533.2	2.23615	1.58041	1.15106	1.373	0.169753	1.53394	3.52306	5.53185	0	1.01427	0	4.34824	1.12898	0	0	9.61439	0.852543	1.90497	1.70811	1.67972
ENSG00000160838.14	LRRC71	2.11498	-1.74434	1.27051	-1.37294	0.169771	1.5335	1.76153	0	1.16141	3.04281	6.51732	0	0	2.0485	2.34276	0	2.55763	0	5.9784	4.1993
ENSG00000246731.3	MGC16275	30.0589	-0.431551	0.314446	-1.37242	0.169933	1.53437	43.1575	23.9713	53.4248	47.6707	29.7935	27.1765	28.2246	21.5093	30.4559	8.54613	13.6407	9.52485	35.0163	48.7119
ENSG00000284862.3	CCDC39	20.0814	-0.537989	0.392146	-1.37191	0.170091	1.5352	4.40383	9.21975	17.4211	20.2854	33.5176	21.7412	24.8376	12.291	43.341	17.0923	23.0187	5.71491	23.0595	25.1958
ENSG00000185088.14	RPS27L	2823.94	0.181239	0.132111	1.37187	0.170103	1.53471	2373.66	2587.06	2908.17	2336.88	2769.86	3067.69	2856.33	2869.95	2557.12	3841.48	2728.14	4526.21	2064.26	2048.42
ENSG00000241945.8	PWP2	50.6095	0.362161	0.264	1.37182	0.170119	1.53425	87.1958	64.5382	46.4564	40.5708	18.6209	29.3507	29.3536	28.679	30.4559	54.4816	55.4153	129.538	39.2866	54.5909
ENSG00000160818.17	GPATCH4	474.272	0.22626	0.164962	1.37159	0.170191	1.5343	537.267	577.156	628.322	544.663	235.555	250.024	195.314	224.311	327.986	787.312	598.485	714.364	523.537	495.518
ENSG00000129951.19	PLPPR3	34.0798	0.478695	0.349031	1.3715	0.17022	1.53396	51.0844	58.0844	39.4879	38.5423	19.552	30.4377	58.7072	32.776	2.34276	9.61439	15.3458	61.9115	26.4758	32.7546
ENSG00000170175.11	CHRNB1	195.623	-0.19553	0.142587	-1.3713	0.17028	1.53391	227.237	181.629	196.278	162.283	231.83	180.452	259.666	172.074	167.507	179.469	213.136	212.404	171.665	183.09
ENSG00000174307.7	PHLDA3	1643.37	0.283049	0.206453	1.37101	0.170373	1.53415	1723.66	2434.01	3291.43	2111.71	565.145	748.985	663.842	524.416	686.428	2058.55	1843.2	2985.09	1791.81	1578.94
ENSG00000119866.22	BCL11A	13.4128	0.768347	0.560518	1.37078	0.170444	1.53419	7.04612	9.21975	13.9369	25.3568	7.44836	38.0471	22.5797	12.291	12.8852	2.13653	3.41017	12.3823	2.56217	18.4769
ENSG00000142583.18	SLC2A5	1269.83	-0.174062	0.126987	-1.37071	0.170465	1.53379	803.258	792.898	950.033	1031.51	267.21	273.939	321.76	243.772	1796.9	1883.35	2451.06	2004.98	3088.27	1868.69
ENSG00000085382.12	HACE1	279.886	-0.229494	0.167466	-1.37039	0.170564	1.53408	220.191	259.997	228.798	286.024	364.97	308.725	378.21	320.59	357.271	265.998	274.519	128.585	280.131	244.399
ENSG00000185760.17	KCNQ5	7.18218	0.8254	0.602443	1.37009	0.17066	1.53435	6.16536	12.9076	1.16141	7.09989	3.72418	3.26118	1.12898	7.16975	2.34276	5.34133	17.0509	9.52485	9.39462	14.2776
ENSG00000165644.11	COMTD1	304.518	0.282107	0.205994	1.36949	0.170846	1.53542	344.379	392.761	468.048	383.394	185.278	185.887	185.153	156.71	152.279	322.616	278.782	726.746	251.093	230.122
ENSG00000180787.6	ZFP3	66.1514	0.940039	0.686456	1.36941	0.170872	1.53506	8.80765	40.5669	11.6141	85.1987	17.6899	63.0495	6.7739	52.2368	153.451	113.236	131.292	19.0497	136.649	86.5056
ENSG00000232533.1	AC093673.1	268.766	0.237876	0.173727	1.36926	0.170919	1.53489	251.018	254.465	313.581	238.354	279.314	268.504	226.926	308.299	165.164	324.753	256.615	427.666	227.179	220.883
ENSG00000116863.11	ADPRS	819.401	0.179529	0.131138	1.36901	0.170997	1.53499	984.696	1036.3	958.163	832.716	658.249	708.764	660.455	652.447	575.147	850.339	794.57	1297.28	724.24	738.237
ENSG00000258935.1	AL096869.1	1.58846	1.96524	1.43556	1.36897	0.171007	1.53449	3.52306	1.84395	0	0	0	2.17412	3.38695	3.07275	0	1.06827	0	3.80994	0	3.35944
ENSG00000276547.1	PCDHGB5	42.7198	-0.521652	0.381106	-1.36878	0.171067	1.53443	39.6344	57.1624	53.4248	45.6422	34.4487	33.6989	42.9014	31.7518	33.97	25.6384	57.1204	2.85745	75.157	64.6693
ENSG00000267122.1	AC004490.1	1.74048	-2.02039	1.47611	-1.36873	0.171084	1.53399	3.52306	0.921975	4.64564	1.01427	1.86209	0	2.25797	0	0	0	4.26272	0	0	5.87902
ENSG00000116885.18	OSCP1	54.9587	0.324223	0.236882	1.36871	0.171088	1.53343	78.3881	54.3965	44.1336	52.7421	54.0006	95.6614	54.1912	58.3823	32.7986	59.8229	34.1017	54.2916	46.1191	50.3916
ENSG00000232713.2	RPS12P3	24.515	-0.616214	0.450258	-1.36858	0.17113	1.53322	16.7345	14.7516	17.4211	31.4424	31.6555	10.8706	31.6115	21.5093	30.4559	33.1162	31.5441	0.952485	35.8704	35.2741
ENSG00000172915.18	NBEA	111.857	-0.262325	0.19171	-1.36834	0.171205	1.53329	75.7458	70.9921	84.7829	117.655	191.795	135.883	165.961	140.322	165.164	139.943	98.895	46.6718	70.0326	62.1497
ENSG00000100626.17	GALNT16	1.69097	2.08444	1.52344	1.36824	0.171236	1.53298	0	5.53185	1.16141	3.04281	0	2.17412	0	0	0	0	0	6.66739	3.41623	1.67972
ENSG00000156603.19	MED19	260.262	0.169499	0.123886	1.36819	0.171253	1.53254	309.149	310.706	255.51	270.81	179.692	203.28	250.634	239.675	209.677	256.384	275.371	380.041	232.303	270.435
ENSG00000153015.16	CWC27	419.164	0.173788	0.127033	1.36805	0.171296	1.53233	393.702	432.406	404.17	409.765	364.97	381.558	366.92	416.87	329.158	523.45	441.617	557.204	450.088	396.414
ENSG00000151876.13	FBXO4	180.508	-0.209589	0.153203	-1.36805	0.171296	1.53174	162.061	153.048	180.018	215.025	135.933	122.838	182.895	152.613	263.56	150.625	205.463	180.972	228.887	193.168
ENSG00000070061.16	ELP1	1078.48	-0.165008	0.120636	-1.36783	0.171367	1.53178	1015.52	946.868	836.215	974.714	1398.43	1220.77	1179.79	1223.98	1348.26	1002.03	1100.63	713.411	1098.32	1039.75
ENSG00000147894.17	C9orf72	912.901	-0.235168	0.171964	-1.36754	0.171455	1.53198	489.705	433.328	464.564	795.188	1899.33	1294.69	1437.2	1332.55	1057.76	747.786	774.962	385.756	848.932	818.864
ENSG00000185305.11	ARL15	699.436	-0.164108	0.120038	-1.36713	0.171586	1.53255	625.343	614.035	620.193	700.861	822.113	705.503	767.709	784.576	898.448	697.577	731.482	477.195	703.743	643.333
ENSG00000135473.15	PAN2	1113.71	-0.200819	0.146895	-1.36709	0.171598	1.53206	1027.85	954.244	895.447	1029.48	1429.15	1288.17	1158.34	1187.11	1405.66	848.203	1078.47	597.208	1263.15	1429.44
ENSG00000185522.9	LMNTD2	104.867	-0.295522	0.216236	-1.36666	0.171731	1.53267	116.261	89.4316	99.8812	70.9989	105.208	73.9202	124.188	67.6005	86.6821	53.4133	118.503	210.499	127.254	124.299
ENSG00000229644.6	NAMPTP1	27.8041	0.652198	0.477303	1.36642	0.171806	1.53274	4.40383	5.53185	1.16141	8.11416	60.518	197.845	42.9014	36.873	11.7138	2.13653	0.852543	2.85745	4.27028	10.0783
ENSG00000175906.5	ARL4D	38.3326	0.351162	0.257022	1.36627	0.171854	1.53258	31.7075	37.801	27.8738	29.4138	27.9314	27.1765	49.6753	44.0428	25.7703	45.9354	41.7746	79.0562	28.1839	40.3133
ENSG00000151503.13	NCAPD3	622.907	-0.188756	0.138158	-1.36623	0.171865	1.53209	673.785	600.206	485.469	550.749	722.491	712.025	616.425	699.563	810.594	597.161	676.067	382.899	646.521	546.749
ENSG00000285955.1	BX842242.1	2.44834	-1.8219	1.33438	-1.36535	0.172142	1.53396	5.28459	0	6.96846	3.04281	0	0	0	0	1.17138	0	6.82034	0	4.27028	6.71888
ENSG00000131165.16	CHMP1A	2579.91	0.177928	0.13034	1.3651	0.172221	1.53408	2771.77	2848.9	2746.73	2411.93	2567.82	2602.42	2602.31	2565.75	1814.47	2510.42	2254.98	4027.11	2122.33	2271.82
ENSG00000198816.7	ZNF358	836.109	0.220023	0.161182	1.36506	0.172235	1.53361	858.746	919.209	747.948	651.162	958.046	1012.05	999.151	1044.74	413.497	416.624	711.873	1740.19	568.802	663.49
ENSG00000198563.14	DDX39B	2179.53	-0.126371	0.0925805	-1.36499	0.172256	1.53321	2194.87	1943.52	2210.16	2089.4	2116.27	2139.34	1914.76	1956.32	2247.88	1999.79	2492.84	1869.73	2752.62	2585.93
ENSG00000168453.15	HR	5.68638	1.07445	0.787157	1.36498	0.172259	1.53265	2.6423	16.5955	6.96846	2.02854	0.931046	14.1318	1.12898	8.194	1.17138	0	7.67289	3.80994	3.41623	10.9182
ENSG00000279494.1	AL117328.2	1.55224	1.98107	1.45139	1.36494	0.172271	1.53216	0.880765	3.6879	0	4.05708	1.86209	3.26118	2.25797	0	0	3.2048	0	0	0	2.51958
ENSG00000103168.17	TAF1C	879.256	-0.14102	0.103339	-1.36464	0.172367	1.53243	996.145	831.621	887.317	840.83	1049.29	832.689	823.029	643.229	584.518	637.755	1132.18	1059.16	990.706	1001.11
ENSG00000172006.12	ZNF554	162.187	-0.215533	0.157981	-1.3643	0.172474	1.53279	204.338	161.346	221.829	155.183	145.243	119.577	146.768	137.25	178.05	122.851	169.656	223.834	150.314	134.378
ENSG00000147394.18	ZNF185	29.1693	0.425929	0.312267	1.36399	0.172572	1.53307	21.1384	23.9713	16.2597	24.3425	40.035	42.3954	36.1275	29.7033	15.2279	38.4576	18.7559	48.5767	28.1839	25.1958
ENSG00000136542.9	GALNT5	4.26261	1.05357	0.77245	1.36394	0.172588	1.53263	1.76153	1.84395	1.16141	15.2141	1.86209	3.26118	1.12898	7.16975	1.17138	1.06827	2.55763	2.85745	8.54057	10.0783
ENSG00000163736.4	PPBP	9.17717	-1.00122	0.734153	-1.36377	0.172639	1.53249	2.6423	0.921975	10.4527	1.01427	25.1382	7.60943	18.0637	23.5578	8.19965	8.54613	0.852543	9.52485	11.9568	0
ENSG00000100348.10	TXN2	2156.52	0.167214	0.122614	1.36374	0.172649	1.532	2342.84	2631.32	2304.24	2083.31	1402.15	1497.97	1537.68	1522.04	1874.21	2336.3	2313.8	3969.96	2208.59	2166.84
ENSG00000167978.17	SRRM2	19580.6	-0.149062	0.109306	-1.36371	0.17266	1.5315	16703.7	15536.2	15961.2	16598.5	27287.1	25554.6	22963.5	22057.2	18702.2	15276.2	20493.4	13022.4	21231.8	22740.1
ENSG00000080824.19	HSP90AA1	19892.7	0.147969	0.108512	1.36363	0.172685	1.53114	19966.1	20920.5	21051.7	22336.3	20353.6	22260.8	18111.2	20935.7	17263.8	27489.7	18032.1	16682.8	16601.2	16492.3
ENSG00000216809.1	AL589993.1	2.46288	-1.49982	1.10003	-1.36343	0.172746	1.5311	0	0	2.32282	2.02854	4.65523	1.08706	0	0	3.51414	2.13653	5.9678	0	10.2487	2.51958
ENSG00000157985.19	AGAP1	386.418	-0.18539	0.135995	-1.36322	0.172814	1.53111	324.122	321.769	399.525	344.852	451.557	442.434	400.789	454.767	495.493	482.856	370.856	222.881	405.677	292.271
ENSG00000163960.12	UBXN7	1563.57	-0.181669	0.133279	-1.36307	0.172859	1.53092	1156.44	1111.9	1579.52	1330.72	2039.92	2235	2099.91	1933.78	1621.19	1476.34	1485.13	768.655	1482.64	1568.86
ENSG00000258045.2	Metazoa_SRP	9.48975	-0.659592	0.484006	-1.36278	0.172952	1.53116	8.80765	6.45382	12.7755	7.09989	8.37941	8.69649	5.64492	9.21825	14.0566	7.47786	15.3458	7.61988	17.0811	4.1993
ENSG00000048991.16	R3HDM1	509.976	-0.218589	0.160434	-1.36249	0.173045	1.5314	455.356	511.696	442.497	549.734	458.074	370.688	395.144	378.973	636.059	582.205	664.131	309.558	795.127	590.422
ENSG00000065361.16	ERBB3	1.42231	2.11492	1.55244	1.36232	0.173097	1.53127	2.6423	0	1.16141	3.04281	0	2.17412	1.12898	0	0	4.27306	0	3.80994	0	1.67972
ENSG00000259712.1	AC023906.5	4.04396	-1.01608	0.745911	-1.3622	0.173133	1.53101	2.6423	1.84395	3.48423	5.07135	10.2415	4.34824	4.51594	6.1455	3.51414	1.06827	5.11526	0.952485	6.83245	0.839861
ENSG00000154485.5	MMP21	16.8256	-0.493368	0.362197	-1.36215	0.17315	1.53057	21.1384	8.29777	20.9054	19.2711	21.414	17.393	27.0956	20.485	10.5424	9.61439	17.9034	7.61988	17.0811	16.7972
ENSG00000265100.1	AC005332.1	21.8144	-0.46525	0.341568	-1.3621	0.173167	1.53014	22.8999	12.9076	26.7124	17.2426	45.6212	50.0048	46.2883	39.9458	9.37103	4.27306	5.11526	3.80994	12.8109	8.39861
ENSG00000205078.6	SYCE1L	136.974	0.303481	0.222873	1.36168	0.1733	1.53073	174.392	174.253	160.274	139.969	78.2078	128.273	104.995	103.449	90.1962	85.4613	120.209	373.374	89.676	94.9042
ENSG00000218175.2	AC016739.1	80.2142	0.336682	0.24728	1.36154	0.173343	1.53052	82.7919	98.6513	84.7829	82.1559	59.5869	78.2684	48.5463	85.0128	87.8534	51.2768	67.3509	186.687	51.2434	58.7902
ENSG00000229431.1	MED8-AS1	15.5706	-0.582276	0.427744	-1.36127	0.173428	1.53069	14.0922	11.9857	17.4211	21.2997	26.0693	17.393	13.5478	17.4123	15.2279	5.34133	24.7237	3.80994	16.2271	13.4378
ENSG00000096433.11	ITPR3	62.7081	-0.52363	0.384755	-1.36094	0.173532	1.53102	25.5422	45.1768	62.7161	52.7421	240.21	46.7436	110.64	38.9215	11.7138	49.1402	32.3966	14.2873	93.0922	54.5909
ENSG00000279713.1	AC080038.3	23.8258	-0.481062	0.35352	-1.36078	0.173584	1.5309	28.1845	26.7373	17.4211	8.11416	8.37941	9.78355	18.0637	22.5335	36.3128	27.7749	42.6272	10.4773	43.5569	33.5944
ENSG00000238039.1	AC244197.2	13.1937	-0.596769	0.43856	-1.36075	0.173594	1.53041	15.8538	5.53185	24.3896	9.12843	19.552	11.9577	15.8058	10.2425	10.5424	16.024	16.1983	6.66739	8.54057	14.2776
ENSG00000198848.13	CES1	2.13312	1.55056	1.13962	1.3606	0.173641	1.53024	0	2.76592	0	1.01427	0.931046	8.69649	0	6.1455	2.34276	1.06827	1.70509	0.952485	2.56217	1.67972
ENSG00000269352.1	PTOV1-AS2	34.1874	-0.387111	0.284577	-1.3603	0.173735	1.53048	53.7267	31.3471	40.6493	34.4852	44.6902	33.6989	39.5144	16.388	21.0848	32.048	42.6272	25.7171	29.892	32.7546
ENSG00000179958.10	DCTPP1	295.034	0.232257	0.17075	1.36022	0.173761	1.53013	372.564	378.932	379.781	303.267	190.864	194.584	153.542	173.098	221.391	434.784	307.768	536.249	245.968	237.681
ENSG00000286331.1	AC011388.1	5.62087	-0.874588	0.643405	-1.35931	0.174047	1.53207	7.04612	4.60987	10.4527	3.04281	7.44836	0	7.90289	5.12125	4.68552	6.40959	5.9678	6.66739	5.9784	3.35944
ENSG00000234937.1	AL139128.1	1.94414	-1.88268	1.38508	-1.35925	0.174066	1.53165	1.76153	8.29777	5.80705	3.04281	0.931046	0	2.25797	0	0	0	2.55763	0	2.56217	0
ENSG00000129749.3	CHRNA10	23.6661	-0.529665	0.389711	-1.35912	0.174108	1.53143	32.5883	17.5175	33.6809	15.2141	13.9657	10.8706	16.9348	7.16975	42.1697	12.8192	20.461	49.5292	27.3298	31.0748
ENSG00000160214.13	RRP1	836.67	0.193436	0.142366	1.35873	0.174233	1.53195	1022.57	1096.23	1186.96	897.629	582.835	659.846	485.463	552.071	562.262	814.018	858.511	1491.59	760.965	742.437
ENSG00000240522.1	RPL7AP10	17.9612	-0.579089	0.42628	-1.35847	0.174314	1.53208	27.3037	14.7516	30.1966	13.1855	32.5866	26.0895	9.03187	14.3395	26.9417	5.34133	17.0509	7.61988	8.54057	18.4769
ENSG00000280355.1	AL132656.4	11.6641	0.651234	0.479436	1.35833	0.174358	1.53189	1.76153	8.29777	5.80705	16.2283	19.552	16.3059	6.7739	21.5093	8.19965	14.9557	7.67289	5.71491	17.0811	13.4378
ENSG00000175318.12	GRAMD2A	3.53008	-1.14333	0.842065	-1.35777	0.174537	1.53288	6.16536	1.84395	3.48423	7.09989	4.65523	0	9.03187	2.0485	3.51414	2.13653	5.11526	0.952485	0.854057	2.51958
ENSG00000272953.1	AC092171.4	12.1282	0.736062	0.54225	1.35742	0.174647	1.53326	18.4961	21.2054	6.96846	7.09989	11.1725	16.3059	30.4826	19.4608	0	6.40959	2.55763	22.8596	3.41623	3.35944
ENSG00000187118.14	CMC1	375.191	0.195301	0.143887	1.35733	0.174677	1.53295	336.452	431.484	421.592	412.808	303.521	328.292	371.436	340.051	297.53	567.249	390.465	405.759	314.293	331.745
ENSG00000170345.10	FOS	1761.23	0.206717	0.152305	1.35726	0.174699	1.53256	1268.3	1392.18	1292.65	1241.47	512.075	966.397	600.619	654.496	1918.72	3216.55	3221.76	2477.41	2958.45	2936.15
ENSG00000231584.8	FAHD2CP	38.8544	0.337583	0.248768	1.35702	0.174774	1.53263	36.9921	47.9427	46.4564	52.7421	18.6209	31.5248	28.2246	23.5578	33.97	38.4576	28.1339	52.3867	48.6812	56.2707
ENSG00000272843.1	AC211476.2	5.29561	-0.899582	0.663006	-1.35682	0.174837	1.53261	9.68842	9.21975	2.32282	2.02854	12.1036	3.26118	3.38695	3.07275	1.17138	2.13653	8.52543	1.90497	11.9568	3.35944
ENSG00000270629.6	NBPF14	298.981	-0.187102	0.137914	-1.35665	0.174892	1.5325	261.587	276.592	277.577	239.368	464.592	355.469	419.982	414.821	292.845	194.424	216.546	160.017	282.693	329.225
ENSG00000129422.14	MTUS1	1649.26	-0.26445	0.194954	-1.35648	0.174948	1.53241	1258.61	1419.84	1147.47	1589.36	1691.71	1824.09	1513.97	1495.41	2698.86	1501.98	2050.37	714.364	2293.14	1890.53
ENSG00000176018.13	LYSMD3	497.706	-0.189907	0.140009	-1.35639	0.174974	1.53206	454.475	425.03	383.265	414.837	702.939	637.018	632.231	666.787	510.721	480.72	465.488	240.026	520.975	433.368
ENSG00000113763.12	UNC5A	28.4973	-0.438194	0.323067	-1.35635	0.174986	1.53159	31.7075	27.6592	102.204	45.6422	4.65523	2.17412	5.64492	3.07275	18.7421	18.1605	29.839	24.7646	42.7028	41.993
ENSG00000286205.1	AC139887.5	1.94737	-1.82546	1.34609	-1.35613	0.175059	1.53165	3.52306	0	4.64564	3.04281	0	4.34824	2.25797	0	3.51414	0	2.55763	0	0.854057	2.51958
ENSG00000166173.11	LARP6	6.73458	0.87899	0.648205	1.35604	0.175087	1.53132	0.880765	10.1417	3.48423	4.05708	0	1.08706	7.90289	9.21825	10.5424	13.8875	4.26272	15.2398	8.54057	5.03916
ENSG00000163468.15	CCT3	4085.44	0.133351	0.0983415	1.356	0.175098	1.53084	4226.79	4516.76	4559.69	4323.83	2867.62	3311.19	2821.33	3089.14	3905.38	5429.99	4663.41	5322.48	4204.52	3954.06
ENSG00000130520.11	LSM4	2382.04	0.202201	0.149119	1.35597	0.17511	1.53036	2461.74	2682.03	2925.59	2375.42	2062.27	2141.51	2206.03	2164.24	1697.33	2506.15	2054.63	4206.17	1942.12	1923.28
ENSG00000204427.12	ABHD16A	30.7497	-0.389014	0.286987	-1.35551	0.175255	1.53105	38.7537	32.2691	29.0352	39.5565	27.9314	17.393	32.7405	18.4365	46.8552	21.3653	25.5763	20.9547	40.9947	38.6336
ENSG00000174990.8	CA5A	4.50684	1.11789	0.824733	1.35546	0.175273	1.53063	0.880765	11.0637	0	6.08562	7.44836	1.08706	1.12898	1.02425	2.34276	5.34133	5.9678	11.4298	3.41623	5.87902
ENSG00000012822.16	CALCOCO1	3628.54	-0.135416	0.099928	-1.35514	0.175374	1.53094	3501.04	3345.85	3370.41	3273.05	4236.26	3890.59	3830.64	3768.22	4029.54	2857.61	3723.06	3023.19	3838.13	4111.96
ENSG00000122359.18	ANXA11	7170.6	0.148377	0.1095	1.35503	0.175407	1.53064	8300.33	10118.7	10707	9325.2	4174.81	5082.01	4494.48	4505.68	6327.79	6418.14	6794.77	10127.8	6837.58	7174.09
ENSG00000270362.1	HMGN3-AS1	29.4209	0.374082	0.276126	1.35475	0.175497	1.53086	29.0653	48.8647	20.9054	26.371	31.6555	55.4401	29.3536	37.8973	15.2279	19.2288	25.5763	25.7171	23.9136	22.6762
ENSG00000259751.1	TUBAP11	2.0813	1.88033	1.38804	1.35466	0.175524	1.53051	0	1.84395	0	4.05708	6.51732	0	2.25797	3.07275	0	2.13653	0	0	0.854057	8.39861
ENSG00000165502.7	RPL36AL	4571.29	0.211099	0.155843	1.35456	0.175557	1.53022	4510.4	4990.65	4582.92	4239.65	3872.22	4475.43	3988.7	4303.9	4481.7	3821.19	3956.65	9536.28	3464.05	3774.33
ENSG00000272447.1	AL135925.1	60.8343	-0.305723	0.22572	-1.35444	0.175596	1.52999	96.0034	63.6163	73.1688	74.0417	61.449	41.3083	46.2883	62.4793	60.9117	28.8432	60.5306	46.6718	69.1786	67.1888
ENSG00000104866.11	PPP1R37	1277.49	0.174418	0.128777	1.35441	0.175605	1.52949	1533.41	1635.58	1831.54	1381.44	1203.84	1362.09	1138.02	1238.32	741.483	1059.72	1124.5	1717.33	921.527	996.075
ENSG00000070540.13	WIPI1	1614.2	-0.140873	0.104021	-1.35427	0.175649	1.5293	1015.52	950.556	937.257	898.643	3607.8	2487.2	3201.8	2847.42	1324.83	1170.82	1031.58	987.727	1021.45	1116.17
ENSG00000261716.2	H2BC20P	101.837	-0.298505	0.220434	-1.35417	0.175682	1.52901	88.9573	63.6163	85.9443	100.413	124.76	138.057	135.478	99.3523	110.11	116.441	99.7475	32.3845	121.276	109.182
ENSG00000267117.1	AC010525.1	5.96262	0.806092	0.595274	1.35415	0.175687	1.52848	3.52306	9.21975	2.32282	5.07135	5.58627	6.52237	4.51594	9.21825	1.17138	6.40959	11.9356	9.52485	3.41623	5.03916
ENSG00000248923.1	MTND5P11	113.552	-0.386312	0.285292	-1.35409	0.175707	1.52808	65.1766	115.247	68.5232	96.3557	96.8287	95.6614	97.0926	64.5278	453.324	99.3487	98.0424	58.1016	106.757	74.7476
ENSG00000123144.11	TRIR	4871.49	0.18433	0.136136	1.35402	0.175732	1.52772	5110.2	5550.29	5388.94	4459.75	3755.84	4185.19	3987.57	3982.28	3876.09	4485.65	4932.81	9773.45	4195.98	4516.77
ENSG00000198917.13	SPOUT1	1.50171	-2.18562	1.61426	-1.35395	0.175753	1.52733	2.6423	1.84395	2.32282	0	3.72418	0	0	4.097	4.68552	0	0	0	1.70811	0
ENSG00000135925.9	WNT10A	1.61186	2.02109	1.49274	1.35394	0.175756	1.52678	0	0.921975	0	1.01427	0	0	0	1.02425	1.17138	12.8192	0.852543	4.76242	0	0
ENSG00000139174.12	PRICKLE1	14.5653	0.596913	0.440879	1.35392	0.175763	1.52627	5.28459	13.8296	8.12987	24.3425	6.51732	7.60943	22.5797	22.5335	3.51414	17.0923	19.6085	18.0972	20.4974	14.2776
ENSG00000100380.14	ST13	7620.43	0.104364	0.0770856	1.35387	0.175777	1.52582	7487.39	8149.34	7470.19	7956.95	6761.25	7699.65	6639.55	7287.54	8416.36	8320.72	7447.82	8375.2	7228.74	7445.36
ENSG00000100154.14	TTC28	430.616	-0.20657	0.152604	-1.35363	0.175853	1.52591	434.217	398.293	391.395	481.778	558.627	525.051	548.686	406.627	515.407	365.347	394.727	217.167	362.974	428.329
ENSG00000229598.1	PRDX3P1	8.72076	-0.797981	0.589547	-1.35355	0.17588	1.52557	10.5692	1.84395	10.4527	9.12843	12.1036	19.5671	10.1609	8.194	3.51414	0	5.9678	0.952485	14.519	15.1175
ENSG00000235790.7	PEF1-AS1	1.86024	-1.5282	1.12904	-1.35354	0.175885	1.52504	1.76153	3.6879	3.48423	3.04281	1.86209	0	1.12898	0	2.34276	1.06827	4.26272	0	2.56217	0.839861
ENSG00000143952.20	VPS54	902.481	-0.162518	0.120087	-1.35334	0.175949	1.52502	815.589	823.324	717.751	818.516	1197.32	988.139	1073.66	1138.97	1080.01	846.066	883.235	581.968	891.635	778.551
ENSG00000099864.18	PALM	10.133	0.919743	0.67962	1.35332	0.175954	1.5245	1.76153	20.2834	6.96846	4.05708	5.58627	7.60943	14.6768	6.1455	0	4.27306	2.55763	31.432	23.9136	12.5979
ENSG00000225259.4	ST13P6	6.06684	0.853496	0.630674	1.35331	0.175957	1.52396	0	3.6879	1.16141	2.02854	5.58627	16.3059	9.03187	9.21825	9.37103	7.47786	3.41017	6.66739	4.27028	6.71888
ENSG00000165507.9	DEPP1	268.517	-0.206407	0.152534	-1.35319	0.175995	1.52371	167.345	189.927	247.38	233.282	447.833	310.9	575.782	341.075	204.991	213.653	204.61	154.303	223.763	244.399
ENSG00000156313.15	RPGR	224.729	-0.166008	0.122681	-1.35317	0.176001	1.5232	197.291	146.594	181.18	176.483	360.315	322.857	327.405	300.105	214.362	185.878	172.214	166.685	208.39	186.449
ENSG00000099365.11	STX1B	98.0103	-0.277787	0.205296	-1.3531	0.176023	1.52282	121.546	58.0844	127.755	112.584	119.174	92.4002	85.8028	93.2068	52.7121	80.1199	113.388	83.8187	136.649	94.9042
ENSG00000237190.4	CDKN2AIPNL	326.763	0.18275	0.135061	1.35309	0.176028	1.52229	300.341	330.067	342.616	279.939	256.038	272.852	305.955	307.275	269.417	415.555	366.593	471.48	290.379	366.179
ENSG00000067369.14	TP53BP1	903.899	-0.223586	0.165274	-1.35282	0.176112	1.52245	814.708	766.161	720.074	839.816	1390.05	1133.8	1008.18	969.965	1101.1	1013.78	899.433	351.467	803.667	842.38
ENSG00000171863.15	RPS7	9241.69	0.175844	0.129984	1.35281	0.176115	1.5219	9231.3	9521.24	9717.51	8714.61	5731.52	7938.81	6788.58	6685.28	9108.64	9517.18	10043	18219.1	9135.84	9031.02
ENSG00000122877.16	EGR2	1861.95	0.254634	0.188234	1.35275	0.176134	1.5215	1912.14	2525.29	2775.77	3029.63	384.522	909.87	413.208	631.962	2044.06	2641.82	2370.07	1275.38	2637.33	2516.22
ENSG00000182621.18	PLCB1	38.2079	-0.564981	0.417887	-1.35199	0.176378	1.52303	28.1845	20.2834	31.3581	37.528	40.035	13.0447	75.6419	7.16975	19.9134	33.1162	35.8068	17.1447	59.784	115.901
ENSG00000204072.3	ARMCX7P	3.62996	-1.21965	0.902276	-1.35175	0.176455	1.52313	6.16536	1.84395	6.96846	2.02854	4.65523	9.78355	3.38695	0	8.19965	4.27306	0	0.952485	2.56217	0
ENSG00000206530.11	CFAP44	192.133	-0.205477	0.15202	-1.35164	0.17649	1.52287	177.034	164.112	175.373	162.283	210.416	176.104	212.249	219.19	234.276	191.22	219.104	120.966	204.974	222.563
ENSG00000131148.9	EMC8	782.303	0.178683	0.132205	1.35156	0.176517	1.52253	940.657	914.599	792.081	822.573	616.352	706.59	709.002	709.805	581.004	887.729	745.975	1172.51	728.51	624.856
ENSG00000249884.8	RNF103-CHMP3	3.34089	-1.10764	0.819616	-1.35142	0.176562	1.52235	6.16536	3.6879	5.80705	4.05708	3.72418	1.08706	2.25797	0	4.68552	4.27306	2.55763	0	4.27028	4.1993
ENSG00000179750.16	APOBEC3B	5.04752	-1.3847	1.02476	-1.35124	0.176617	1.52226	2.6423	0	0	0	0.931046	0	7.90289	0	2.34276	11.7509	14.4932	1.90497	8.54057	20.1567
ENSG00000104883.8	PEX11G	207.509	0.299835	0.222019	1.35049	0.176858	1.52377	304.745	249.855	258.994	238.354	145.243	209.803	178.379	141.347	78.4824	131.397	146.637	461.955	180.206	179.73
ENSG00000143257.12	NR1I3	29.3968	0.407816	0.301983	1.35046	0.176868	1.52329	26.423	40.5669	23.2282	46.6564	26.0693	22.8283	22.5797	21.5093	19.9134	53.4133	27.2814	28.5745	26.4758	26.0357
ENSG00000182004.13	SNRPE	579.961	0.1877	0.138995	1.35041	0.176885	1.52287	541.671	602.05	589.996	582.191	472.04	485.916	469.657	474.228	455.667	710.397	607.863	997.252	610.651	519.874
ENSG00000170891.11	CYTL1	609.736	0.207438	0.15368	1.34981	0.177078	1.52396	844.654	1147.86	852.474	932.114	316.555	405.474	564.492	454.767	516.578	377.098	470.604	751.51	360.412	541.71
ENSG00000214176.9	PLEKHM1P1	1079.76	-0.128588	0.095282	-1.34955	0.17716	1.5241	1122.09	968.996	1126.57	1115.7	1242.01	1124.02	1053.34	1033.47	954.674	824.701	1150.08	902.956	1225.57	1272.39
ENSG00000089248.7	ERP29	4685.51	0.166453	0.123355	1.34937	0.177217	1.52403	5879.99	5492.21	5409.84	5129.16	4578.88	4693.93	4438.04	4601.96	2999.9	3736.79	4095.62	7260.79	3489.68	3790.29
ENSG00000184160.8	ADRA2C	12.8623	0.670619	0.497023	1.34927	0.17725	1.52374	17.6153	20.2834	19.744	17.2426	0.931046	5.43531	10.1609	10.2425	0	12.8192	16.1983	18.0972	13.6649	17.6371
ENSG00000156239.12	N6AMT1	144.322	0.215364	0.159627	1.34917	0.177283	1.52346	163.822	186.239	170.727	164.312	84.7251	103.271	90.3187	89.1098	148.765	194.424	129.587	219.071	140.919	135.218
ENSG00000259066.5	AL110118.1	18.232	-0.665776	0.493519	-1.34904	0.177325	1.52326	32.5883	14.7516	24.3896	12.1712	37.2418	25.0024	11.2898	19.4608	23.4276	0	11.9356	20.9547	11.9568	10.0783
ENSG00000134250.20	NOTCH2	6607.1	-0.24585	0.182323	-1.34843	0.177519	1.52436	4304.3	4892	4382	5907.11	11387.6	9375.9	9863.93	8982.67	7366.8	4728.14	5648.95	2060.22	6514.74	7085.06
ENSG00000189319.14	FAM53B	2411.81	0.156429	0.116009	1.34843	0.177521	1.52381	3124.07	2990.89	2608.53	2511.33	1723.37	1988.23	2167.65	2281.01	1755.9	1761.57	2414.4	4009.96	2061.69	2366.73
ENSG00000161981.11	SNRNP25	470.243	0.213292	0.158184	1.34839	0.177535	1.52336	523.175	518.15	558.638	432.079	386.384	485.916	444.82	473.204	274.103	448.672	465.488	846.759	376.639	349.382
ENSG00000134242.16	PTPN22	633.966	-0.188508	0.139815	-1.34827	0.177573	1.52313	445.667	430.562	488.953	521.335	791.389	681.587	651.424	759.994	908.99	856.749	670.951	363.849	743.883	560.187
ENSG00000166928.11	MS4A14	884.909	-0.136926	0.101558	-1.34825	0.177579	1.52262	890.454	725.594	794.404	725.203	994.357	891.39	826.416	876.758	982.787	760.605	985.54	1037.26	1003.52	894.451
ENSG00000173295.7	FAM86B3P	22.1071	-0.441765	0.327736	-1.34793	0.177681	1.52293	28.1845	25.8153	36.0037	18.2569	27.9314	21.7412	6.7739	12.291	29.2845	21.3653	22.1661	10.4773	29.892	19.3168
ENSG00000090273.14	NUDC	1958.59	0.199538	0.148033	1.34793	0.177682	1.52236	2093.58	2195.22	2192.74	1896.69	1807.16	1669.73	1629.12	1804.73	1419.71	2017.95	1786.93	3696.59	1624.42	1585.66
ENSG00000187556.7	NANOS3	16.493	0.525953	0.390252	1.34773	0.177746	1.52235	17.6153	28.5812	16.2597	16.2283	13.9657	20.6542	9.03187	6.1455	7.02828	9.61439	11.0831	40.0044	15.373	19.3168
ENSG00000270761.1	AL355353.1	5.42406	0.988453	0.733563	1.34747	0.177829	1.5225	2.6423	6.45382	2.32282	2.02854	0.931046	7.60943	4.51594	4.097	2.34276	0	8.52543	28.5745	0.854057	5.03916
ENSG00000275265.1	AC127002.2	2.14083	-1.47625	1.096	-1.34694	0.178	1.5234	5.28459	0	1.16141	1.01427	4.65523	0	1.12898	2.0485	4.68552	3.2048	0.852543	0	3.41623	2.51958
ENSG00000248416.1	AC107464.1	2.15647	1.6523	1.22673	1.34691	0.178008	1.52291	5.28459	5.53185	0	0	0	0	1.12898	4.097	0	2.13653	0	1.90497	1.70811	8.39861
ENSG00000272668.2	AL590560.3	98.1195	-0.264539	0.196417	-1.34682	0.178037	1.52259	129.472	89.4316	150.983	102.441	116.381	104.358	85.8028	95.2553	57.3976	51.2768	90.3696	46.6718	112.735	141.097
ENSG00000226107.1	AC004383.1	2.33198	-1.45911	1.08341	-1.34677	0.178053	1.52216	4.40383	1.84395	2.32282	2.02854	2.79314	2.17412	1.12898	6.1455	4.68552	0	1.70509	0	3.41623	0
ENSG00000166171.13	DPCD	177.975	0.245086	0.181988	1.34671	0.178073	1.52177	174.392	215.742	185.826	160.255	110.794	129.36	152.413	113.692	151.108	215.79	190.97	393.376	138.357	159.574
ENSG00000166046.11	TCP11L2	208.629	-0.347017	0.25771	-1.34654	0.178128	1.52168	204.338	208.366	157.952	218.068	237.417	234.805	243.86	219.19	290.502	212.585	198.643	33.337	241.698	220.043
ENSG00000147459.18	DOCK5	1436.11	-0.18267	0.135674	-1.34639	0.178176	1.52153	891.334	905.379	1168.38	1267.84	1367.71	1190.33	1187.69	1299.77	2035.86	1758.37	1716.17	885.811	2364.03	2066.9
ENSG00000118849.10	RARRES1	648.352	0.176698	0.131242	1.34635	0.178191	1.52109	524.055	567.937	660.842	511.192	1358.4	1546.89	1069.15	1628.56	247.161	269.203	171.361	191.449	141.773	188.969
ENSG00000007255.10	TRAPPC6A	648.625	0.212429	0.157823	1.34599	0.178305	1.52151	893.977	887.862	771.176	643.047	528.834	621.799	578.04	571.532	325.643	450.808	561.826	1216.32	518.412	511.475
ENSG00000196312.15	MFSD14C	1041.99	-0.131983	0.0980657	-1.34586	0.178346	1.5213	1178.46	985.591	1097.53	1183.65	1128.43	957.701	1153.82	1016.06	921.875	925.118	1016.23	815.327	1119.67	1088.46
ENSG00000111405.9	ENDOU	5.12803	0.997051	0.740948	1.34564	0.178418	1.52135	7.04612	8.29777	1.16141	6.08562	0.931046	6.52237	0	8.194	7.02828	3.2048	2.55763	3.80994	9.39462	7.55874
ENSG00000269696.2	AC005498.3	6.07744	0.879868	0.653873	1.34563	0.178423	1.52084	12.3307	3.6879	5.80705	12.1712	4.65523	8.69649	1.12898	10.2425	3.51414	8.54613	4.26272	6.66739	0.854057	2.51958
ENSG00000135074.16	ADAM19	81.9324	0.343331	0.255177	1.34546	0.178476	1.52073	55.4882	167.799	49.9406	81.1416	52.1385	72.8331	82.4158	85.0128	71.4541	55.5498	55.4153	82.8662	141.773	93.2245
ENSG00000170619.10	COMMD5	1346.7	0.157547	0.117097	1.34544	0.178484	1.52024	1741.27	1609.77	1495.9	1374.34	1129.36	1299.04	1122.21	1138.97	957.017	1227.44	1326.56	2056.41	1135.9	1239.63
ENSG00000274918.1	AC116447.1	3.63437	1.13818	0.845967	1.34542	0.178488	1.51971	0	0.921975	5.80705	3.04281	3.72418	4.34824	4.51594	6.1455	0	8.54613	1.70509	2.85745	1.70811	7.55874
ENSG00000044446.12	PHKA2	519.216	-0.20927	0.155568	-1.3452	0.178562	1.51978	514.367	487.725	455.272	543.649	671.284	587.013	478.689	489.592	668.858	414.487	546.48	284.793	538.91	587.902
ENSG00000254952.1	LINC02705	22.4638	-0.487803	0.362627	-1.34519	0.178562	1.51923	16.7345	11.9857	19.744	17.2426	30.7245	36.9601	45.1594	29.7033	23.4276	8.54613	18.7559	4.76242	21.3514	29.3951
ENSG00000198830.11	HMGN2	6566.75	0.159185	0.118352	1.34501	0.178623	1.51918	7256.62	7055.87	6938.26	6807.78	6250.11	7045.24	6523.27	6427.17	5517.2	5394.74	5851	9946.8	4886.91	6033.56
ENSG00000002016.18	RAD52	328.8	-0.153741	0.114307	-1.34498	0.178632	1.5187	330.287	289.5	358.876	371.223	345.418	278.288	309.342	322.639	373.67	311.934	317.146	290.508	387.742	316.627
ENSG00000074966.11	TXK	62.6966	-0.35865	0.26668	-1.34487	0.178667	1.51844	63.4151	37.801	81.2987	63.899	59.5869	66.3107	65.4811	83.9885	76.1397	65.1642	63.0882	15.2398	67.4705	68.8686
ENSG00000278828.1	H3C10	49.8534	-0.332047	0.246931	-1.3447	0.178723	1.51836	36.9921	35.957	80.1372	46.6564	16.7588	27.1765	28.2246	13.3153	53.8834	49.1402	84.4018	66.6739	94.8003	63.8294
ENSG00000231822.1	SMC3P1	6.57483	-0.939117	0.698417	-1.34464	0.178742	1.51797	4.40383	0.921975	1.16141	2.02854	10.2415	6.52237	6.7739	10.2425	16.3993	0	8.52543	9.52485	11.1027	4.1993
ENSG00000202150.1	RNU6-407P	2.51071	-1.27018	0.944693	-1.34454	0.178774	1.51767	1.76153	0.921975	1.16141	4.05708	4.65523	2.17412	2.25797	1.02425	5.8569	1.06827	5.11526	0	3.41623	1.67972
ENSG00000154928.18	EPHB1	1.46144	-2.05968	1.53201	-1.34443	0.178811	1.51743	0.880765	0.921975	0	0	4.65523	0	7.90289	2.0485	2.34276	0	0	0	1.70811	0
ENSG00000129810.15	SGO1	10.4282	-0.644667	0.479545	-1.34433	0.178842	1.51714	7.92689	8.29777	8.12987	2.02854	5.58627	10.8706	13.5478	8.194	21.0848	11.7509	12.7881	8.57236	20.4974	6.71888
ENSG00000232385.2	RPS3AP25	16.908	0.497965	0.370443	1.34424	0.17887	1.51683	14.0922	17.5175	9.29128	11.157	17.6899	19.5671	4.51594	14.3395	28.1131	23.5018	19.6085	36.1944	7.68651	13.4378
ENSG00000112599.9	GUCA1B	24.2388	0.507603	0.377626	1.34419	0.178886	1.5164	36.9921	24.8933	22.0668	23.3282	41.897	34.786	19.1927	34.8245	14.0566	17.0923	5.11526	30.4795	11.1027	23.5161
ENSG00000266910.2	AC008507.1	5.13049	0.93253	0.693772	1.34414	0.178902	1.51598	6.16536	2.76592	6.96846	6.08562	5.58627	10.8706	4.51594	11.2668	0	4.27306	0.852543	5.71491	2.56217	4.1993
ENSG00000204923.4	FBXO48	140.169	-0.264436	0.196738	-1.3441	0.178915	1.51554	96.8842	100.495	127.755	129.827	187.14	155.45	190.798	203.826	162.822	123.919	142.375	51.4342	145.19	144.456
ENSG00000288061.1	AP000926.2	1.41227	-1.89841	1.41246	-1.34405	0.178933	1.51514	1.76153	0	1.16141	1.01427	3.72418	1.08706	3.38695	0	0	0	4.26272	0	0.854057	2.51958
ENSG00000234160.1	AL513165.1	28.871	0.399487	0.297268	1.34386	0.178992	1.51508	14.973	26.7373	40.6493	31.4424	25.1382	22.8283	14.6768	19.4608	16.3993	30.9797	40.9221	74.2938	20.4974	25.1958
ENSG00000133110.15	POSTN	29.101	0.632501	0.47066	1.34386	0.178994	1.51455	7.04612	10.1417	4.64564	6.08562	27.0003	27.1765	44.0304	53.261	15.2279	56.6181	0.852543	20.9547	100.779	33.5944
ENSG00000260635.1	AC092338.1	2.71807	1.3484	1.00367	1.34347	0.179118	1.51504	0.880765	0.921975	6.96846	3.04281	1.86209	1.08706	2.25797	7.16975	0	4.27306	0.852543	2.85745	0	5.87902
ENSG00000064490.14	RFXANK	631.12	0.220304	0.163986	1.34343	0.179131	1.5146	672.905	676.73	664.326	476.707	476.695	577.23	531.751	640.156	535.32	562.976	588.255	1316.33	512.434	603.86
ENSG00000171502.15	COL24A1	130.249	-0.32748	0.243764	-1.34343	0.179132	1.51405	114.499	59.0064	48.7792	83.1702	269.072	160.885	303.697	349.269	141.737	87.5978	55.4153	20.9547	54.6596	74.7476
ENSG00000164123.7	C4orf45	1.90332	-1.84157	1.37094	-1.3433	0.179176	1.51387	0.880765	0	5.80705	0	0	2.17412	0	0	10.5424	2.13653	2.55763	0	1.70811	0.839861
ENSG00000115539.14	PDCL3	335.521	0.201851	0.150267	1.34329	0.179179	1.51335	395.464	444.392	393.718	364.123	216.003	269.591	219.023	264.257	240.133	427.306	376.824	474.337	345.893	266.236
ENSG00000112139.16	MDGA1	4.11344	1.07363	0.799744	1.34247	0.179445	1.51503	0.880765	3.6879	2.32282	1.01427	1.86209	5.43531	0	3.07275	1.17138	9.61439	4.26272	4.76242	11.1027	8.39861
ENSG00000253570.1	RNF5P1	41.3679	0.367905	0.274069	1.34238	0.179472	1.51471	28.1845	35.957	22.0668	36.5137	71.6905	70.659	59.8361	47.1155	25.7703	41.6624	25.5763	66.6739	24.7676	22.6762
ENSG00000249858.2	SNX5P1	4.16339	-1.23636	0.921028	-1.34237	0.179475	1.51418	4.40383	0	4.64564	1.01427	3.72418	3.26118	2.25797	10.2425	10.5424	2.13653	1.70509	6.66739	7.68651	0
ENSG00000100580.8	TMED8	1029.86	-0.215054	0.160238	-1.34209	0.179566	1.5144	795.331	842.685	656.196	878.358	1552.98	1274.04	1462.03	1425.76	1153.81	927.255	1092.96	482.91	1006.93	866.736
ENSG00000181409.14	AATK	608.356	0.209415	0.156051	1.34197	0.179606	1.51419	1007.6	710.843	699.168	672.461	549.317	812.035	505.785	772.285	351.414	335.435	410.073	671.502	474.001	545.069
ENSG00000065427.15	KARS1	2404.25	0.123048	0.0916924	1.34197	0.179607	1.51364	2289.11	2594.44	2370.44	2379.48	1773.64	2030.63	1743.15	1877.45	2670.74	2956.96	2764.8	3504.19	2447.73	2256.71
ENSG00000139220.17	PPFIA2	4.74693	1.07863	0.803783	1.34194	0.179615	1.51316	0.880765	0.921975	1.16141	4.05708	0.931046	5.43531	5.64492	2.0485	1.17138	19.2288	8.52543	3.80994	2.56217	10.0783
ENSG00000160613.14	PCSK7	650.55	-0.154757	0.115366	-1.34145	0.179774	1.51395	785.643	672.12	630.645	647.104	701.077	552.227	655.94	612.502	619.66	649.506	622.356	421.951	759.256	777.711
ENSG00000135249.8	RINT1	237.44	-0.214669	0.160036	-1.34138	0.179797	1.51359	207.861	200.069	221.829	254.582	274.658	261.982	270.956	286.79	311.587	259.589	202.905	99.0584	269.882	202.406
ENSG00000104218.16	CSPP1	265.778	-0.18135	0.135209	-1.34126	0.179837	1.51338	269.514	245.245	304.289	266.753	256.969	272.852	263.053	226.359	302.216	322.616	305.21	186.687	267.32	231.802
ENSG00000251957.1	RNU6-1095P	2.02536	-1.68407	1.25563	-1.34122	0.179849	1.51293	0.880765	4.60987	1.16141	2.02854	2.79314	0	2.25797	2.0485	2.34276	0	9.37797	0	0.854057	0
ENSG00000111328.7	CDK2AP1	1077.41	-0.138424	0.103234	-1.34087	0.179962	1.51333	885.169	979.137	893.124	849.958	958.046	825.079	1154.95	983.28	1358.8	1295.81	1321.44	1262.99	1340.87	975.078
ENSG00000166503.9	HDGFL3	1082.93	-0.289703	0.216085	-1.34069	0.180021	1.51328	974.126	852.827	824.601	1146.13	1222.46	1283.82	1193.34	1253.68	1397.46	929.391	1083.58	271.458	1380.16	1347.98
ENSG00000107890.17	ANKRD26	295.155	-0.231418	0.172631	-1.34054	0.18007	1.51314	283.606	216.664	218.345	323.552	372.418	334.815	309.342	339.027	349.071	252.111	296.685	145.73	380.055	310.748
ENSG00000066379.15	POLR1H	113.484	0.241625	0.180274	1.34032	0.18014	1.51318	136.519	130.92	96.397	97.3699	94.9666	134.796	103.867	98.328	69.1114	97.2122	114.241	206.689	105.903	102.463
ENSG00000198121.13	LPAR1	602.621	-0.173827	0.129696	-1.34026	0.180161	1.5128	447.429	463.753	426.237	498.007	579.11	365.253	509.172	477.301	735.626	737.103	826.967	601.018	967.646	802.067
ENSG00000226981.2	ABHD17AP6	3.28886	1.39287	1.03939	1.34008	0.180218	1.51273	3.52306	6.45382	0	4.05708	0	5.43531	1.12898	4.097	10.5424	0	2.55763	5.71491	0.854057	1.67972
ENSG00000228696.10	ARL17B	102.36	-0.240069	0.179196	-1.3397	0.180342	1.51323	135.638	92.1975	98.7198	72.0132	126.622	141.318	110.64	128.031	104.253	80.1199	102.305	66.6739	89.676	84.8259
ENSG00000063241.8	ISOC2	792.332	0.218769	0.163307	1.33962	0.18037	1.51291	818.231	990.201	1059.21	862.13	332.383	356.556	311.6	284.742	590.375	1069.33	948.88	1780.19	901.03	787.789
ENSG00000179954.16	SSC5D	23.598	0.57477	0.429059	1.33961	0.180373	1.51239	20.2576	21.2054	18.5826	32.4566	4.65523	11.9577	14.6768	8.194	2.34276	33.1162	31.5441	45.7193	50.3893	35.2741
ENSG00000171612.7	SLC25A33	307.03	0.183442	0.136944	1.33954	0.180395	1.51203	373.444	351.272	303.128	304.281	291.417	265.243	254.021	269.378	237.79	371.756	312.883	432.428	237.428	293.951
ENSG00000251215.1	GOLGA5P1	2.3862	1.39197	1.03922	1.33944	0.180426	1.51174	2.6423	4.60987	0	5.07135	0	0	1.12898	2.0485	0	1.06827	4.26272	6.66739	1.70811	4.1993
ENSG00000105329.11	TGFB1	10776.5	0.173707	0.129732	1.33896	0.180582	1.5125	10940	13793.7	13875.4	11929.8	5500.62	6139.72	5910.23	5782.92	8894.28	12742.3	12314.1	19793.6	12552.9	10701.5
ENSG00000269858.6	EGLN2	205.968	-0.207491	0.154985	-1.33878	0.180641	1.51244	250.137	208.366	199.762	204.883	286.762	244.589	248.376	259.135	162.822	127.124	190.117	101.916	189.601	209.965
ENSG00000196628.20	TCF4	1378.31	-0.22432	0.167563	-1.33872	0.180662	1.51207	908.069	1011.41	623.677	942.257	1418.91	1214.25	1559.13	1444.19	2183.45	1331.06	1806.54	877.238	2138.56	1837.61
ENSG00000122299.12	ZC3H7A	1646.4	-0.140458	0.104927	-1.33863	0.180691	1.51177	1292.96	1322.11	1328.65	1320.58	1674.02	1684.94	1923.79	1664.41	2136.6	1887.63	1890.09	1269.66	1861.84	1792.26
ENSG00000162894.12	FCMR	2818.52	0.213313	0.159361	1.33855	0.180717	1.51144	3543.32	5347.45	4279.79	4870.53	343.556	696.806	320.631	453.743	2913.22	2527.52	3689.81	3107.01	4061.89	3304.01
ENSG00000179886.6	TIGD5	398.728	0.214812	0.160484	1.33853	0.180725	1.51096	472.971	500.632	505.213	463.522	316.555	304.377	242.732	360.536	221.391	477.515	463.783	490.53	394.574	367.859
ENSG00000267344.1	AC003070.1	2.46205	-1.52763	1.14138	-1.33841	0.180764	1.51074	4.40383	0	3.48423	2.02854	4.65523	7.60943	0	2.0485	2.34276	1.06827	2.55763	0	4.27028	0
ENSG00000161132.6	AC007663.1	3.22934	1.40855	1.0526	1.33816	0.180843	1.51086	6.16536	0.921975	2.32282	3.04281	0.931046	0	0	6.1455	1.17138	2.13653	1.70509	11.4298	0	9.23847
ENSG00000156804.7	FBXO32	783.638	0.167231	0.12498	1.33806	0.180876	1.51059	693.162	722.828	766.53	878.358	567.007	887.042	593.845	741.557	883.22	1068.27	880.677	718.174	791.711	778.551
ENSG00000233406.5	AL162430.1	7.59325	0.733025	0.547867	1.33796	0.180909	1.51031	5.28459	10.1417	8.12987	8.11416	0.931046	4.34824	4.51594	9.21825	15.2279	8.54613	4.26272	12.3823	5.12434	10.0783
ENSG00000280106.1	AC008555.6	31.1798	0.389426	0.291071	1.33791	0.180926	1.50992	26.423	27.6592	11.6141	28.3996	21.414	38.0471	27.0956	34.8245	28.1131	30.9797	52.0051	38.0994	27.3298	44.5126
ENSG00000249876.1	AC010285.2	2.0266	-2.21744	1.6575	-1.33782	0.180955	1.50961	5.28459	0.921975	0	0	4.65523	0	0	0	0	10.6827	2.55763	0	4.27028	0
ENSG00000272870.3	SAP30-DT	33.7842	-0.396439	0.296375	-1.33763	0.181018	1.50959	36.1114	43.3328	33.6809	16.2283	37.2418	28.2636	53.0622	27.6548	56.2262	24.5701	24.7237	34.2895	29.0379	28.5553
ENSG00000272667.1	AC012306.2	130.413	0.25138	0.187955	1.33745	0.181076	1.50953	162.061	151.204	148.66	123.741	70.7595	121.751	73.3839	90.134	86.6821	123.919	141.522	243.836	154.584	133.538
ENSG00000034510.6	TMSB10	19929.3	0.229714	0.171761	1.33741	0.18109	1.50911	17755.3	19236.1	22033.1	17514.4	14287.8	14579.7	14337	13277.4	15573.5	21177.3	19768.8	53654.4	17422.8	18392.1
ENSG00000276550.4	HERC2P2	2415.87	-0.152269	0.11387	-1.33723	0.181149	1.50905	2432.67	2072.6	2069.63	2214.15	2301.54	2248.04	2317.8	2460.25	3136.95	2276.47	2717.05	1855.44	2832.91	2886.6
ENSG00000197893.14	NRAP	6.04749	1.08796	0.813747	1.33697	0.181231	1.50919	0	3.6879	15.0983	17.2426	0	2.17412	0	0	2.34276	8.54613	2.55763	6.66739	18.7892	7.55874
ENSG00000229870.1	RPL21P89	2.75155	1.28133	0.95878	1.33641	0.181414	1.51017	0.880765	2.76592	3.48423	2.02854	0	2.17412	1.12898	5.12125	3.51414	5.34133	2.55763	9.52485	0	0
ENSG00000175087.10	PDIK1L	332.315	-0.170455	0.127549	-1.33639	0.181423	1.50971	236.045	261.841	289.191	313.41	360.315	338.076	355.63	317.518	484.951	380.303	348.69	240.026	400.553	325.866
ENSG00000004777.18	ARHGAP33	22.1432	-0.489662	0.366432	-1.33629	0.181453	1.50941	28.1845	12.9076	27.8738	7.09989	16.7588	17.393	19.1927	15.3638	23.4276	14.9557	23.8712	41.9093	35.8704	25.1958
ENSG00000254556.1	AF131215.2	1.79193	2.07424	1.55257	1.336	0.181548	1.50966	0	2.76592	0	8.11416	0	3.26118	3.38695	0	3.51414	3.2048	0	0	0	0.839861
ENSG00000087237.12	CETP	10.4788	0.636026	0.476119	1.33585	0.181597	1.50952	14.973	10.1417	3.48423	9.12843	12.1036	21.7412	13.5478	14.3395	5.8569	5.34133	5.11526	12.3823	4.27028	14.2776
ENSG00000272518.1	AC036214.2	15.1003	-0.531602	0.397987	-1.33573	0.181638	1.50933	13.2115	18.4395	30.1966	10.1427	16.7588	13.0447	11.2898	6.1455	23.4276	16.024	18.7559	8.57236	11.9568	13.4378
ENSG00000154262.13	ABCA6	27.6366	0.452543	0.338802	1.33572	0.181642	1.50882	20.2576	54.3965	29.0352	43.6136	2.79314	4.34824	2.25797	5.12125	21.0848	20.297	32.3966	35.2419	60.638	55.4308
ENSG00000128573.26	FOXP2	11.2021	0.762403	0.570866	1.33552	0.181707	1.50881	0	4.60987	4.64564	7.09989	29.7935	14.1318	19.1927	17.4123	2.34276	24.5701	6.82034	7.61988	6.83245	11.758
ENSG00000119547.6	ONECUT2	7.20195	-0.928769	0.695451	-1.33549	0.181716	1.50835	9.68842	11.0637	12.7755	5.07135	1.86209	6.52237	12.4188	3.07275	8.19965	2.13653	14.4932	0	5.12434	8.39861
ENSG00000064687.13	ABCA7	2784.07	-0.15845	0.118678	-1.33513	0.181834	1.50879	3011.34	2651.6	2515.61	2145.18	3240.04	2922.02	3690.65	3533.66	2431.78	1452.84	2588.32	2926.99	2863.65	3003.34
ENSG00000148175.13	STOM	4528.55	-0.136329	0.102119	-1.335	0.181875	1.50859	3301.99	3256.42	3280.98	3745.7	6127.21	4484.13	6194.73	5033.17	5333.29	5310.35	4584.12	3904.24	4628.13	4215.26
ENSG00000161381.14	PLXDC1	44.4623	0.366014	0.274175	1.33496	0.181888	1.50815	43.1575	42.4108	40.6493	53.7563	55.8627	61.9625	55.3202	104.474	23.4276	11.7509	32.3966	46.6718	14.519	36.114
ENSG00000135930.14	EIF4E2	1553.34	0.14901	0.111621	1.33496	0.181889	1.50762	1583.62	1646.65	1637.59	1588.35	1462.67	1482.75	1398.81	1422.68	1348.26	1615.22	1472.34	2331.68	1347.7	1408.45
ENSG00000092621.13	PHGDH	52.2344	0.522296	0.391286	1.33482	0.181935	1.50746	16.7345	32.2691	31.3581	12.1712	31.6555	41.3083	51.9333	51.2125	12.8852	163.445	60.5306	74.2938	69.1786	82.3063
ENSG00000087301.9	TXNDC16	451.356	-0.336919	0.252437	-1.33467	0.181986	1.50734	438.621	441.626	294.998	456.422	614.49	583.752	620.941	681.126	675.886	145.284	363.183	161.922	406.531	434.208
ENSG00000260404.3	AC110079.1	531.856	-0.197653	0.148092	-1.33467	0.181986	1.5068	559.286	441.626	493.599	621.748	589.352	553.314	510.301	544.901	542.349	369.62	497.885	277.173	723.386	721.44
ENSG00000196358.11	NTNG2	16.588	0.53821	0.40327	1.33462	0.182002	1.5064	17.6153	24.8933	5.80705	7.09989	6.51732	13.0447	28.2246	20.485	9.37103	21.3653	14.4932	43.8143	11.1027	8.39861
ENSG00000240216.7	CPHL1P	14.0007	0.604992	0.453364	1.33445	0.182057	1.50631	18.4961	24.8933	12.7755	16.2283	8.37941	11.9577	1.12898	14.3395	11.7138	9.61439	9.37797	25.7171	18.7892	12.5979
ENSG00000228302.2	AL512770.1	25.1682	-0.419824	0.314658	-1.33422	0.182131	1.50639	37.8729	16.5955	25.551	25.3568	19.552	13.0447	18.0637	23.5578	32.7986	22.4336	24.7237	25.7171	44.4109	22.6762
ENSG00000224738.1	AC099850.1	18.5068	0.563382	0.422415	1.33372	0.182297	1.50722	12.3307	37.801	30.1966	12.1712	18.6209	26.0895	18.0637	27.6548	10.5424	9.61439	16.1983	23.8121	2.56217	13.4378
ENSG00000100300.18	TSPO	1536.85	0.247454	0.185543	1.33367	0.182311	1.5068	1496.42	1700.12	2175.32	1612.69	596.8	558.749	590.459	610.453	797.709	2061.75	1834.67	3307.03	2198.34	1975.35
ENSG00000198695.2	MT-ND6	53778.9	0.131467	0.0985951	1.33341	0.182399	1.50699	42614.1	54769.9	52148.4	50740.9	40289.1	48062.2	42656.4	38749.4	60509.9	70508.7	62501.6	77687.5	56862.2	54803.4
ENSG00000123411.15	IKZF4	207.425	-0.22989	0.172429	-1.33325	0.182451	1.50688	184.08	191.771	156.79	188.654	230.899	200.019	232.571	199.729	222.562	204.039	259.173	113.346	279.277	241.04
ENSG00000178163.8	ZNF518B	645.737	-0.176559	0.132432	-1.33321	0.182464	1.50645	485.302	462.831	472.694	550.749	822.113	696.806	738.355	753.848	790.681	656.983	713.578	402.901	770.359	723.12
ENSG00000255769.7	GOLGA2P10	13.995	0.723147	0.542515	1.33295	0.182547	1.5066	14.973	23.9713	12.7755	22.3139	4.65523	7.60943	7.90289	3.07275	1.17138	28.8432	9.37797	29.527	20.4974	9.23847
ENSG00000147224.13	PRPS1	2022.75	0.166158	0.124655	1.33294	0.182552	1.5061	2216.89	2695.85	3303.05	3639.2	936.632	1051.19	868.189	960.747	1686.79	2878.98	2272.03	2044.98	2001.91	1762.03
ENSG00000160161.9	CILP2	11.8161	0.731384	0.54872	1.33289	0.182568	1.5057	3.52306	11.9857	10.4527	10.1427	3.72418	6.52237	13.5478	17.4123	0	18.1605	15.3458	18.0972	23.9136	12.5979
ENSG00000237172.4	B3GNT9	120.34	-0.226038	0.169596	-1.33281	0.182595	1.50539	131.234	127.233	146.338	131.855	108.932	101.097	144.51	90.134	135.88	164.513	123.619	81.9137	109.319	88.1854
ENSG00000245864.3	MEF2C-AS2	3.96323	-1.12505	0.844133	-1.33279	0.1826	1.50489	3.52306	0	4.64564	7.09989	5.58627	2.17412	2.25797	0	5.8569	6.40959	9.37797	0.952485	2.56217	5.03916
ENSG00000160883.11	HK3	2736.25	0.212719	0.159615	1.3327	0.182631	1.50461	2473.19	3172.52	6031.2	4616.96	521.385	671.804	587.072	564.362	1835.55	4039.11	2875.63	3503.24	3961.11	3454.35
ENSG00000198453.13	ZNF568	85.4029	-0.258124	0.193729	-1.33239	0.182731	1.5049	84.5535	68.2261	85.9443	63.899	132.208	94.5743	120.801	68.6248	59.7403	74.7786	86.9594	73.3413	85.4057	96.584
ENSG00000130649.10	CYP2E1	3.40163	-1.11964	0.840434	-1.33221	0.18279	1.50485	7.04612	1.84395	1.16141	0	0.931046	2.17412	7.90289	1.02425	4.68552	5.34133	8.52543	1.90497	2.56217	2.51958
ENSG00000118407.15	FILIP1	6.19042	-0.915256	0.687024	-1.3322	0.182793	1.50434	14.0922	2.76592	6.96846	1.01427	4.65523	7.60943	7.90289	7.16975	8.19965	0	4.26272	7.61988	7.68651	6.71888
ENSG00000176788.9	BASP1	959.093	0.633518	0.475558	1.33216	0.182809	1.50393	442.144	1601.47	1173.02	1018.33	1039.05	901.174	1684.44	555.144	63.2545	319.411	367.446	1052.5	1261.44	1948.48
ENSG00000222005.9	LINC01118	4.24018	-1.06514	0.799563	-1.33216	0.182809	1.5034	8.80765	0.921975	2.32282	6.08562	6.51732	7.60943	5.64492	2.0485	4.68552	5.34133	1.70509	0	6.83245	0.839861
ENSG00000260619.1	AC068870.1	2.47383	-1.24601	0.935449	-1.33199	0.182863	1.50331	0.880765	1.84395	2.32282	2.02854	6.51732	1.08706	5.64492	2.0485	2.34276	2.13653	2.55763	0.952485	4.27028	0
ENSG00000107140.16	TESK1	2138.26	0.152826	0.114766	1.33162	0.182984	1.50377	2307.6	2805.57	2591.1	2266.89	2157.23	2030.63	1860.57	1972.71	1333.03	1999.79	2138.18	2735.54	1837.93	1898.92
ENSG00000159423.17	ALDH4A1	568.314	0.16333	0.122666	1.3315	0.183024	1.50357	611.251	663.822	740.979	686.661	566.076	600.058	556.589	616.599	404.126	671.939	506.411	505.769	386.034	440.087
ENSG00000197889.10	MEIG1	3.66284	-1.51985	1.14166	-1.33127	0.1831	1.50366	5.28459	5.53185	9.29128	0	9.31046	0	3.38695	1.02425	1.17138	5.34133	0	6.66739	4.27028	0
ENSG00000117016.10	RIMS3	674.545	0.143983	0.108155	1.33126	0.183103	1.50315	946.823	989.279	878.025	1017.31	574.455	675.065	580.298	693.417	514.235	639.891	556.711	464.813	427.028	486.279
ENSG00000174939.11	ASPHD1	223.328	0.324959	0.24411	1.3312	0.183124	1.50278	273.918	345.741	552.831	359.052	43.7591	46.7436	33.8695	28.679	90.1962	291.637	197.79	442.905	224.617	194.848
ENSG00000099769.6	IGFALS	6.58821	0.845348	0.635068	1.33112	0.183151	1.50247	5.28459	11.0637	9.29128	4.05708	0.931046	4.34824	10.1609	15.3638	2.34276	1.06827	1.70509	11.4298	4.27028	10.9182
ENSG00000241612.1	AC114728.1	4.94932	1.09536	0.822952	1.33101	0.183187	1.50224	0.880765	12.9076	8.12987	2.02854	0	6.52237	0	2.0485	8.19965	8.54613	5.11526	4.76242	4.27028	5.87902
ENSG00000275162.1	AC005391.1	7.45339	-0.772043	0.580067	-1.33095	0.183204	1.50184	15.8538	3.6879	11.6141	8.11416	14.8967	5.43531	11.2898	3.07275	2.34276	6.40959	8.52543	3.80994	3.41623	5.87902
ENSG00000273650.1	AC100793.4	1.8786	-1.79977	1.3523	-1.33089	0.183224	1.50148	3.52306	1.84395	0	2.02854	3.72418	0	1.12898	0	4.68552	0	0	0	7.68651	1.67972
ENSG00000109762.16	SNX25	351.174	-0.183309	0.13776	-1.33064	0.183306	1.50162	326.764	269.217	297.321	301.238	373.349	391.342	408.692	379.997	404.126	443.33	356.363	207.642	424.466	332.585
ENSG00000284697.1	AC006511.5	1.77248	-1.83411	1.37849	-1.33052	0.183346	1.50141	1.76153	0	1.16141	4.05708	3.72418	0	0	4.097	2.34276	0	0.852543	0	5.9784	0.839861
ENSG00000124097.7	HMGB1P1	12.4966	0.594254	0.446697	1.33033	0.18341	1.50141	10.5692	11.9857	2.32282	14.1998	11.1725	11.9577	15.8058	22.5335	8.19965	18.1605	10.2305	5.71491	11.1027	20.9965
ENSG00000270195.2	AC016773.1	14.6561	0.544515	0.409323	1.33028	0.183426	1.50101	17.6153	20.2834	13.9369	19.2711	6.51732	20.6542	15.8058	12.291	3.51414	12.8192	18.7559	27.6221	8.54057	7.55874
ENSG00000179632.10	MAF1	3905	0.171551	0.128968	1.33019	0.183457	1.50073	4318.39	4714.98	4377.35	3726.43	3375.97	3377.5	3605.97	3593.07	2601.63	3568.01	3839.85	6734.07	3357.3	3479.54
ENSG00000104863.12	LIN7B	135.204	-0.270208	0.203257	-1.32939	0.183719	1.50234	225.476	138.296	139.369	98.3842	148.036	111.967	168.219	117.789	119.481	88.6661	120.209	230.501	101.633	84.8259
ENSG00000261798.1	AL033527.2	3.38752	1.16655	0.877519	1.32937	0.183725	1.50186	3.52306	8.29777	1.16141	5.07135	0	3.26118	0	3.07275	3.51414	1.06827	7.67289	5.71491	1.70811	3.35944
ENSG00000116678.20	LEPR	197.523	-0.205034	0.154262	-1.32913	0.183806	1.50199	103.05	106.949	182.341	196.768	152.691	179.365	216.765	172.074	350.242	289.5	200.348	126.68	287.817	200.727
ENSG00000272752.6	STAG3L5P-PVRIG2P-PILRB	1.38611	-1.95301	1.4697	-1.32885	0.183897	1.50221	2.6423	0.921975	0	1.01427	1.86209	0	5.64492	1.02425	1.17138	0	0	0	5.12434	0
ENSG00000126460.11	PRRG2	17.6129	0.593465	0.446623	1.32878	0.183919	1.50185	17.6153	10.1417	13.9369	17.2426	12.1036	23.9153	22.5797	22.5335	0	11.7509	15.3458	43.8143	19.6433	15.9574
ENSG00000100314.4	CABP7	6.04352	0.815365	0.613747	1.3285	0.184012	1.50208	5.28459	7.3758	4.64564	8.11416	1.86209	6.52237	3.38695	6.1455	9.37103	4.27306	7.67289	12.3823	0.854057	6.71888
ENSG00000167985.7	SDHAF2	213.861	0.232783	0.175226	1.32847	0.184022	1.50163	252.78	200.069	246.219	226.182	162.002	193.497	172.735	216.117	133.537	214.721	233.597	448.62	152.876	141.097
ENSG00000234444.10	ZNF736	104.107	0.298921	0.22502	1.32842	0.184039	1.50124	103.05	104.183	108.011	198.797	169.45	101.097	91.4477	115.74	43.341	90.8026	76.7289	71.4364	70.0326	113.381
ENSG00000188739.15	RBM34	12.0306	-0.623069	0.469107	-1.3282	0.184111	1.50131	14.0922	3.6879	16.2597	10.1427	12.1036	4.34824	18.0637	10.2425	12.8852	6.40959	10.2305	22.8596	13.6649	13.4378
ENSG00000232186.1	TERF1P7	16.0242	-0.53788	0.404974	-1.32818	0.184117	1.50083	12.3307	11.0637	15.0983	19.2711	25.1382	19.5671	30.4826	22.5335	7.02828	8.54613	20.461	4.76242	20.4974	7.55874
ENSG00000197457.10	STMN3	45.4821	0.360839	0.271794	1.32762	0.184303	1.50181	59.0113	61.7723	60.3933	41.5851	21.414	36.9601	40.6434	38.9215	25.7703	26.7066	38.3644	77.1513	33.3082	74.7476
ENSG00000131748.16	STARD3	3705.66	0.155963	0.117492	1.32743	0.184367	1.5018	4034.79	3703.57	3713.03	3159.45	4521.16	4978.74	4310.46	4599.91	2352.13	2953.75	3029.09	4710.04	2653.55	3159.56
ENSG00000168763.16	CNNM3	768.301	-0.170335	0.128327	-1.32736	0.184391	1.50147	892.215	878.642	729.365	697.818	748.561	748.985	739.484	714.927	975.759	538.406	808.211	679.122	793.419	811.305
ENSG00000288106.1	AL022318.5	7.97103	-0.8245	0.621167	-1.32734	0.184396	1.50098	7.92689	5.53185	19.744	6.08562	12.1036	1.08706	11.2898	5.12125	11.7138	4.27306	5.11526	4.76242	2.56217	14.2776
ENSG00000143776.18	CDC42BPA	624.223	-0.164709	0.124092	-1.32731	0.184406	1.50053	453.594	411.201	422.753	527.421	985.977	994.661	963.023	804.036	743.826	586.478	413.483	275.268	610.651	546.749
ENSG00000272950.1	AC093799.1	13.5582	-0.563386	0.42446	-1.3273	0.18441	1.50004	16.7345	4.60987	13.9369	8.11416	21.414	15.2189	28.2246	24.582	10.5424	13.8875	8.52543	2.85745	10.2487	10.9182
ENSG00000114646.10	CSPG5	7.34878	0.832886	0.627551	1.3272	0.184442	1.49978	8.80765	16.5955	2.32282	15.2141	0.931046	1.08706	1.12898	1.02425	2.34276	11.7509	10.2305	8.57236	11.9568	10.9182
ENSG00000052344.16	PRSS8	1.94795	-1.62357	1.22331	-1.3272	0.184443	1.49926	2.6423	0.921975	4.64564	0	1.86209	0	2.25797	3.07275	0	0	1.70509	0	5.12434	5.03916
ENSG00000274290.3	H2BC6	12.9736	-0.709953	0.535009	-1.32699	0.184511	1.49928	7.92689	11.0637	10.4527	12.1712	9.31046	7.60943	22.5797	8.194	15.2279	23.5018	16.1983	0	26.4758	10.9182
ENSG00000164764.11	SBSPON	11.3963	-0.574123	0.432779	-1.3266	0.184642	1.49982	9.68842	7.3758	13.9369	14.1998	12.1036	13.0447	20.3217	10.2425	8.19965	2.13653	10.2305	6.66739	19.6433	11.758
ENSG00000170522.10	ELOVL6	26.9011	0.447626	0.337434	1.32656	0.184654	1.49939	8.80765	18.4395	13.9369	18.2569	12.1036	13.0447	9.03187	13.3153	23.4276	64.0959	34.9543	42.8618	62.3461	41.993
ENSG00000265218.1	AC103810.2	8.91097	-0.754367	0.568776	-1.3263	0.184741	1.49957	13.2115	11.0637	11.6141	12.1712	15.8278	9.78355	5.64492	13.3153	4.68552	0	11.0831	1.90497	10.2487	4.1993
ENSG00000228058.2	LINC01736	33.9397	0.466001	0.351364	1.32626	0.184753	1.49914	43.1575	76.5239	9.29128	22.3139	0	0	1.12898	5.12125	19.9134	11.7509	88.6645	121.918	37.5785	37.7937
ENSG00000227354.7	RBM26-AS1	167.872	-0.25525	0.192465	-1.32621	0.184769	1.49875	148.849	168.721	176.534	234.296	164.795	163.059	158.058	146.468	227.248	137.806	175.624	79.0562	211.806	157.894
ENSG00000064655.19	EYA2	614.196	0.167857	0.12657	1.3262	0.184773	1.49825	777.716	850.061	735.172	684.632	540.937	628.321	541.912	667.811	507.207	425.17	641.965	745.796	328.812	523.233
ENSG00000177191.2	B3GNT8	53.9656	0.290321	0.218931	1.32609	0.184811	1.49804	43.1575	69.1481	69.6846	58.8277	69.8284	95.6614	48.5463	62.4793	30.4559	29.9114	50.3	73.3413	25.6217	28.5553
ENSG00000134049.6	IER3IP1	502.881	0.162274	0.122401	1.32576	0.18492	1.4984	480.898	472.973	432.044	483.807	497.178	496.787	500.14	586.895	426.382	634.55	512.378	663.882	452.65	399.774
ENSG00000257564.1	AC068993.1	2.37655	1.50565	1.13614	1.32523	0.185096	1.49929	0	2.76592	2.32282	0	2.79314	11.9577	0	2.0485	0	4.27306	1.70509	2.85745	1.70811	0.839861
ENSG00000138111.14	MFSD13A	423.956	-0.193591	0.146096	-1.3251	0.185139	1.49912	357.591	362.336	426.237	300.224	742.043	493.526	699.97	521.343	322.129	258.52	307.768	423.856	358.704	361.14
ENSG00000111716.14	LDHB	33.0939	0.419838	0.316867	1.32497	0.185183	1.49895	27.3037	34.1131	45.295	36.5137	27.0003	40.2213	47.4173	43.0185	23.4276	29.9114	13.6407	59.0541	17.0811	19.3168
ENSG00000124733.5	MEA1	883.424	0.190807	0.14401	1.32496	0.185185	1.49844	1096.55	1018.78	1017.39	902.701	868.665	913.131	935.928	898.267	535.32	805.472	693.117	1292.52	663.602	726.479
ENSG00000164919.11	COX6C	1005.7	0.188927	0.142685	1.32408	0.185476	1.50027	1115.93	1056.58	1063.85	1038.61	839.803	1113.15	1069.15	963.819	848.079	961.439	928.419	1833.53	618.337	629.056
ENSG00000149781.13	FERMT3	11901.3	0.13716	0.103597	1.32398	0.185509	1.50002	13794.5	17524.9	16805.6	14731.3	6440.97	6956.1	7113.73	7369.48	9457.72	12341.7	12589.5	15876	13147.3	12469.4
ENSG00000254272.1	BTF3P3	1.56254	1.72926	1.30629	1.32379	0.185571	1.5	1.76153	1.84395	5.80705	1.01427	0	2.17412	0	1.02425	0	1.06827	0.852543	3.80994	0	2.51958
ENSG00000101986.12	ABCD1	3637.08	0.142939	0.107994	1.32359	0.185639	1.50002	3455.24	3492.44	3589.92	3307.54	3000.76	3149.22	3075.35	3058.41	2635.6	3822.25	4358.2	5842.54	3947.45	4184.19
ENSG00000015676.18	NUDCD3	1979.72	0.112658	0.085116	1.32358	0.185643	1.49953	2036.33	2319.69	2140.48	2036.65	1981.26	2055.63	1816.53	1962.46	1740.67	2057.48	1984.72	2165	1626.12	1793.1
ENSG00000140577.16	CRTC3	1196.24	-0.138444	0.104606	-1.32348	0.185676	1.49927	1016.4	961.62	957.001	957.471	2133.03	1725.17	2001.69	1838.53	1053.07	912.299	811.621	601.018	834.413	944.003
ENSG00000224032.7	EPB41L4A-AS1	562.712	0.201076	0.152003	1.32284	0.185889	1.50047	648.243	693.325	660.842	558.863	329.59	515.267	421.111	417.894	534.149	522.382	524.314	1001.06	520.975	529.952
ENSG00000143845.15	ETNK2	19.6076	0.54638	0.413097	1.32265	0.185953	1.50046	16.7345	19.3615	18.5826	22.3139	1.86209	10.8706	0	6.1455	18.7421	33.1162	34.9543	25.7171	35.8704	30.235
ENSG00000106829.20	TLE4	1143.58	-0.145249	0.109817	-1.32265	0.185953	1.49994	895.738	849.139	864.089	894.586	1209.43	1194.68	1308.49	1281.34	1322.49	1197.53	1332.52	857.236	1480.08	1322.78
ENSG00000228509.6	AC006460.1	3.86321	1.08333	0.819236	1.32237	0.186045	1.50016	0.880765	2.76592	1.16141	11.157	1.86209	2.17412	11.2898	5.12125	0	2.13653	2.55763	2.85745	2.56217	7.55874
ENSG00000174206.13	C12orf66	189.01	0.179613	0.135854	1.32211	0.186132	1.50034	206.98	248.011	236.928	298.195	101.484	126.099	90.3187	121.886	199.134	186.946	182.444	189.544	228.887	229.282
ENSG00000287278.1	AL353600.2	2.83718	-1.16582	0.881965	-1.32184	0.186221	1.50053	4.40383	2.76592	3.48423	4.05708	3.72418	1.08706	2.25797	1.02425	2.34276	0	0.852543	0.952485	10.2487	2.51958
ENSG00000273137.1	AL022328.2	34.8055	0.384979	0.291257	1.32179	0.18624	1.50016	44.0383	40.5669	34.8423	35.4995	39.1039	48.9178	48.5463	40.97	5.8569	25.6384	27.2814	41.9093	21.3514	32.7546
ENSG00000117154.12	IGSF21	417.72	0.286291	0.2166	1.32175	0.186251	1.49973	270.395	242.479	397.202	297.181	1067.91	917.48	637.876	621.72	200.306	493.539	132.144	359.087	98.2165	112.541
ENSG00000120437.9	ACAT2	333.103	-0.15919	0.120445	-1.32168	0.186274	1.49939	374.325	331.911	394.879	330.652	312.831	330.467	384.983	363.609	412.325	291.637	272.814	286.698	313.439	262.876
ENSG00000255274.9	SMIM35	131.193	0.28174	0.213172	1.32165	0.186284	1.49895	96.8842	112.481	106.85	191.697	67.0353	120.664	42.9014	71.6975	214.362	117.509	188.412	198.117	143.482	164.613
ENSG00000280378.1	AL353898.3	11.4392	-0.546066	0.413173	-1.32164	0.186288	1.49846	14.0922	9.21975	8.12987	5.07135	15.8278	8.69649	16.9348	14.3395	9.37103	8.54613	22.1661	13.3348	8.54057	5.87902
ENSG00000178460.18	MCMDC2	8.47488	-0.746524	0.565002	-1.32128	0.186409	1.49892	7.92689	10.1417	15.0983	8.11416	6.51732	2.17412	1.12898	3.07275	14.0566	5.34133	15.3458	15.2398	12.8109	1.67972
ENSG00000137767.14	SQOR	1409.01	0.209731	0.158738	1.32124	0.186422	1.4985	1425.08	1611.61	2083.57	1489.96	567.938	637.018	654.811	717.999	1180.75	1990.18	1549.92	2896.51	1550.97	1369.81
ENSG00000143198.13	MGST3	2895.57	0.164908	0.124817	1.3212	0.186435	1.49808	3301.11	3386.41	3649.15	3201.04	2659.07	2781.79	2772.78	2762.4	1880.06	3093.7	2606.22	3736.6	2340.12	2367.57
ENSG00000177868.12	SVBP	187.453	0.228347	0.17286	1.321	0.186501	1.4981	172.63	195.459	189.31	151.126	194.589	258.721	194.185	220.214	125.338	117.509	172.214	356.229	131.525	145.296
ENSG00000145864.14	GABRB2	64.4897	0.337617	0.2556	1.32088	0.186541	1.4979	83.6727	96.8074	90.5899	137.941	11.1725	35.873	19.1927	31.7518	112.452	101.485	55.4153	34.2895	40.1407	52.0714
ENSG00000185829.18	ARL17A	93.0273	-0.268674	0.203424	-1.32076	0.186583	1.49771	110.096	66.3822	80.1372	81.1416	108.932	91.3131	107.253	132.128	135.88	67.3007	69.056	78.1038	99.0706	75.5874
ENSG00000120784.16	ZFP30	381.911	-0.151205	0.11453	-1.32022	0.186762	1.49863	357.591	357.726	372.812	351.952	450.626	401.126	407.563	400.482	441.61	302.319	380.234	346.704	403.115	372.898
ENSG00000092969.12	TGFB2	288.197	-0.242885	0.184038	-1.31975	0.186917	1.49935	208.741	301.486	263.64	264.725	488.799	382.646	494.495	303.178	302.216	271.339	196.937	86.6761	226.325	243.56
ENSG00000166428.14	PLD4	7957.3	0.441884	0.334823	1.31975	0.186917	1.49884	13477.5	18115.9	11032.2	11664.1	471.109	2109.99	670.616	1001.72	5587.48	2887.52	8952.55	15456	9668.78	10306.8
ENSG00000227790.7	SPECC1P1	1.86239	1.67881	1.27209	1.31973	0.186927	1.49839	0.880765	0.921975	2.32282	2.02854	0	3.26118	4.51594	5.12125	0	5.34133	0	0	0	1.67972
ENSG00000243554.1	AC004967.1	3.70661	-1.21674	0.922119	-1.31951	0.187	1.49846	9.68842	4.60987	2.32282	6.08562	5.58627	1.08706	6.7739	0	0	2.13653	3.41017	0	6.83245	3.35944
ENSG00000104093.14	DMXL2	5033.13	-0.251003	0.190241	-1.31939	0.187038	1.49825	2439.72	2756.71	2366.95	3721.36	10164.2	8213.83	8740.59	7438.11	6011.52	3864.99	3756.3	1346.81	4769.05	4873.71
ENSG00000231652.2	AL590428.1	3.38731	-1.13293	0.858719	-1.31932	0.187061	1.49791	3.52306	8.29777	3.48423	1.01427	2.79314	1.08706	1.12898	2.0485	5.8569	0	7.67289	2.85745	5.9784	1.67972
ENSG00000273014.1	AC018645.3	10.5799	-0.585425	0.443797	-1.31913	0.187127	1.49792	11.4499	12.9076	10.4527	7.09989	10.2415	3.26118	14.6768	11.2668	8.19965	7.47786	19.6085	8.57236	13.6649	9.23847
ENSG00000138073.14	PREB	1820.06	0.143841	0.109047	1.31907	0.187147	1.49757	1898.05	2132.53	1944.2	1808.44	1663.78	1556.67	1694.6	1693.09	1390.43	2019.02	1842.35	2345.02	1652.6	1840.13
ENSG00000158022.7	TRIM63	1.4758	2.13554	1.61937	1.31875	0.187253	1.4979	2.6423	0.921975	0	0	0	2.17412	0	7.16975	0	2.13653	0	4.76242	0.854057	0
ENSG00000138650.9	PCDH10	34.2898	1.13529	0.861055	1.31849	0.18734	1.49807	1.76153	72.836	17.4211	23.3282	24.2072	23.9153	80.1578	26.6305	0	19.2288	5.9678	25.7171	110.173	48.7119
ENSG00000277352.1	AP001065.4	5.20246	-1.08273	0.821296	-1.31832	0.187396	1.498	4.40383	0	10.4527	10.1427	8.37941	2.17412	0	3.07275	4.68552	3.2048	8.52543	0	9.39462	8.39861
ENSG00000214914.3	RPL23AP3	4.94187	-0.916771	0.69552	-1.31811	0.187467	1.49805	2.6423	0	4.64564	2.02854	9.31046	6.52237	3.38695	5.12125	16.3993	3.2048	5.9678	5.71491	2.56217	1.67972
ENSG00000286585.1	AC104472.4	3.39178	1.23949	0.940474	1.31795	0.187522	1.49797	4.40383	3.6879	1.16141	3.04281	0.931046	4.34824	5.64492	1.02425	0	6.40959	0	6.66739	5.12434	5.03916
ENSG00000197555.9	SIPA1L1	1649.27	-0.165575	0.125631	-1.31794	0.187523	1.49747	1272.71	1104.53	860.604	1099.47	3013.79	2229.56	2618.11	2374.21	1840.24	1221.03	1419.48	1183.94	1360.51	1491.59
ENSG00000117601.14	SERPINC1	1.51373	1.67216	1.26884	1.31786	0.187549	1.49716	0	1.84395	1.16141	1.01427	0.931046	3.26118	3.38695	1.02425	1.17138	1.06827	0	3.80994	0	2.51958
ENSG00000100162.15	CENPM	11.3168	0.66549	0.504996	1.31781	0.187566	1.49678	8.80765	9.21975	4.64564	8.11416	4.65523	7.60943	5.64492	10.2425	3.51414	22.4336	12.7881	27.6221	23.0595	10.0783
ENSG00000260368.1	AC027373.1	5.23764	-1.25028	0.94878	-1.31777	0.187579	1.49637	0.880765	4.60987	0	11.157	13.0346	2.17412	6.7739	1.02425	2.34276	1.06827	13.6407	3.80994	12.8109	0
ENSG00000176761.7	ZNF285B	5.36472	-0.864774	0.656317	-1.31762	0.187632	1.49627	8.80765	2.76592	3.48423	5.07135	6.51732	2.17412	2.25797	1.02425	3.51414	7.47786	13.6407	4.76242	10.2487	3.35944
ENSG00000177853.14	ZNF518A	916.78	-0.206934	0.157064	-1.31751	0.187666	1.49603	778.596	736.658	810.664	940.229	1047.43	1016.4	1020.6	984.304	1226.43	929.391	902.843	391.471	998.392	1051.51
ENSG00000133561.15	GIMAP6	1610.92	-0.183347	0.139186	-1.31728	0.187745	1.49614	1122.98	879.564	1022.04	1269.87	1816.47	1330.56	1981.37	1375.57	2161.19	2536.06	1946.36	1270.61	1841.35	1998.87
ENSG00000116497.18	S100PBP	742.912	-0.140402	0.106593	-1.31718	0.187777	1.49588	827.039	727.438	797.888	703.904	797.906	850.082	858.028	847.055	777.796	568.317	672.656	553.394	701.181	718.081
ENSG00000068354.16	TBC1D25	431.149	-0.156465	0.118807	-1.31697	0.18785	1.49595	492.348	447.158	481.985	365.137	445.04	345.685	427.885	367.706	415.84	357.869	447.585	530.534	458.628	452.685
ENSG00000281593.1	AC006978.2	1.85543	-1.78412	1.35472	-1.31697	0.18785	1.49543	0.880765	3.6879	1.16141	0	4.65523	2.17412	3.38695	0	0	3.2048	4.26272	0	2.56217	0
ENSG00000213305.3	HNRNPCP6	3.0147	-1.16971	0.888213	-1.31693	0.187863	1.49502	5.28459	0.921975	1.16141	3.04281	4.65523	1.08706	3.38695	6.1455	4.68552	3.2048	5.11526	0.952485	2.56217	0
ENSG00000272472.1	AL512283.1	1.77713	-1.91135	1.45147	-1.31683	0.187895	1.49476	0.880765	0	3.48423	0	0.931046	3.26118	3.38695	0	7.02828	0	0	0	1.70811	4.1993
ENSG00000136859.10	ANGPTL2	77.084	0.317567	0.241185	1.3167	0.187941	1.49461	32.5883	46.0987	38.3265	31.4424	204.83	250.024	153.542	125.983	12.8852	40.5941	23.0187	41.9093	40.1407	37.7937
ENSG00000261471.1	AC092145.1	4.72703	0.9838	0.747265	1.31653	0.187995	1.49453	1.76153	4.60987	4.64564	8.11416	1.86209	2.17412	7.90289	2.0485	0	4.27306	2.55763	15.2398	4.27028	6.71888
ENSG00000049323.16	LTBP1	18.7582	0.673615	0.511771	1.31624	0.188092	1.49479	9.68842	25.8153	5.80705	6.08562	20.483	13.0447	32.7405	20.485	7.02828	27.7749	2.55763	41.9093	29.0379	20.1567
ENSG00000188976.11	NOC2L	1394.69	0.135156	0.102713	1.31587	0.188218	1.49528	1546.62	1571.05	1494.73	1544.73	1013.91	1103.37	970.926	1067.27	1221.75	1786.14	1670.98	1836.39	1377.59	1320.26
ENSG00000248256.1	OCIAD1-AS1	5.17157	-0.8361	0.635598	-1.31545	0.188358	1.49587	7.04612	3.6879	13.9369	8.11416	5.58627	4.34824	2.25797	2.0485	4.68552	1.06827	3.41017	0.952485	8.54057	6.71888
ENSG00000196407.12	THEM5	8.80215	0.847094	0.644109	1.31514	0.188463	1.49619	10.5692	23.0494	3.48423	9.12843	0	6.52237	0	1.02425	5.8569	3.2048	10.2305	23.8121	18.7892	7.55874
ENSG00000173457.11	PPP1R14B	1908.95	0.210479	0.160067	1.31494	0.18853	1.49621	2432.67	2920.82	3246.14	2466.71	783.94	885.955	781.257	793.794	1106.95	2210.24	2179.95	3529.91	1855.87	1531.07
ENSG00000179271.3	GADD45GIP1	1313.66	0.224899	0.171039	1.3149	0.188544	1.49581	1407.46	1604.24	1661.98	1217.12	771.837	775.075	776.741	816.327	1031.99	1414.38	1329.97	3320.36	1128.21	1135.49
ENSG00000247708.8	STX18-AS1	57.6777	-0.325371	0.247485	-1.31471	0.188606	1.4958	58.1305	61.7723	72.0074	72.0132	51.2075	36.9601	45.1594	43.0185	93.7103	28.8432	61.3831	56.1966	66.6164	60.47
ENSG00000125844.16	RRBP1	5053.3	0.154363	0.117429	1.31452	0.188671	1.4958	5637.78	6163.4	6744.3	5728.6	4107.77	3849.28	3940.15	4079.59	3918.26	5406.49	4611.41	6934.09	4514.54	5110.55
ENSG00000233360.4	PDXP-DT	16.1245	-0.514121	0.391137	-1.31443	0.188702	1.49553	26.423	9.21975	29.0352	22.3139	15.8278	10.8706	18.0637	6.1455	9.37103	11.7509	15.3458	20.0022	17.9352	13.4378
ENSG00000229852.4	AC019205.1	5.93126	-0.816048	0.620966	-1.31416	0.188793	1.49573	6.16536	5.53185	4.64564	5.07135	5.58627	5.43531	9.03187	1.02425	3.51414	3.2048	8.52543	5.71491	16.2271	3.35944
ENSG00000108107.15	RPL28	22417.3	0.214369	0.163127	1.31412	0.188806	1.49533	19622.6	22650.2	23136.4	18551	13120.3	16954.9	15193.9	15231.6	19827.9	19541.8	23856.7	59959.9	23301.2	22893.8
ENSG00000280649.2	AC245100.7	64.2548	0.418507	0.318607	1.31355	0.188996	1.49632	86.315	52.5526	69.6846	62.8848	60.518	65.2237	102.738	64.5278	14.0566	55.5498	41.7746	119.061	32.4542	72.228
ENSG00000235823.3	OLMALINC	405.762	-0.146657	0.111653	-1.3135	0.189014	1.49595	307.387	275.671	304.289	298.195	566.076	431.563	440.304	366.682	447.467	379.234	493.622	518.152	428.736	423.29
ENSG00000259881.1	AC092384.2	5.1046	1.06748	0.812738	1.31344	0.189035	1.4956	9.68842	5.53185	8.12987	14.1998	0	2.17412	4.51594	2.0485	2.34276	2.13653	0	11.4298	1.70811	7.55874
ENSG00000164306.11	PRIMPOL	141.054	0.201479	0.153402	1.3134	0.189047	1.49519	124.188	159.502	126.594	175.469	100.553	120.664	108.382	131.104	130.023	166.649	161.983	140.968	169.103	159.574
ENSG00000068394.11	GPKOW	612.234	0.159147	0.121196	1.31314	0.189136	1.49538	658.812	695.169	573.736	585.234	553.041	566.359	583.685	587.92	537.663	636.686	563.531	926.768	551.721	550.949
ENSG00000197818.12	SLC9A8	859.377	-0.143705	0.109437	-1.31312	0.189141	1.49491	786.523	802.118	687.554	731.289	1228.05	988.139	1103.02	938.213	925.39	775.561	773.257	574.348	826.727	891.092
ENSG00000177370.5	TIMM22	406.252	0.163431	0.124462	1.3131	0.18915	1.49447	422.767	503.398	442.497	383.394	328.659	338.076	269.827	365.657	352.585	448.672	428.829	554.346	438.131	410.692
ENSG00000119559.17	C19orf25	1118.76	0.211152	0.160821	1.31296	0.189195	1.49432	1440.05	1370.98	1263.61	1097.44	1040.91	1019.66	1064.63	1067.27	518.921	1072.54	1071.65	1885.92	889.927	859.177
ENSG00000067533.6	RRP15	299.499	0.179621	0.136809	1.31293	0.189207	1.4939	274.799	355.882	332.163	389.48	217.865	242.415	189.669	227.384	295.188	445.467	315.441	302.89	332.228	272.115
ENSG00000143318.13	CASQ1	2.55363	-1.54695	1.17831	-1.31286	0.18923	1.49357	4.40383	0	3.48423	0	1.86209	2.17412	4.51594	1.02425	0	6.40959	5.11526	0	2.56217	4.1993
ENSG00000205763.13	RP9P	178.79	0.209338	0.159487	1.31258	0.189326	1.49382	200.814	224.962	197.44	152.141	129.415	138.057	129.833	172.074	151.108	178.4	179.887	308.605	162.271	178.05
ENSG00000099617.4	EFNA2	2.71087	1.61147	1.22774	1.31254	0.189337	1.4934	0	6.45382	0	4.05708	0	2.17412	6.7739	6.1455	0	2.13653	5.11526	0	3.41623	1.67972
ENSG00000262265.2	AC002558.3	3.25236	-1.16312	0.886435	-1.31213	0.189476	1.49398	4.40383	1.84395	11.6141	2.02854	1.86209	1.08706	0	2.0485	2.34276	2.13653	2.55763	0	10.2487	3.35944
ENSG00000065518.8	NDUFB4	1828.64	0.149988	0.114327	1.31193	0.189545	1.49403	1832.87	1889.13	1882.64	1835.83	1665.64	1632.77	1665.25	1549.69	1532.16	2153.62	1896.91	2775.54	1568.05	1720.87
ENSG00000257246.1	PHBP19	1.37695	-1.81495	1.38379	-1.31158	0.189662	1.49444	2.6423	0	2.32282	0	1.86209	1.08706	0	0	3.51414	0	3.41017	1.90497	0.854057	1.67972
ENSG00000120053.12	GOT1	791.989	0.149451	0.113959	1.31145	0.189706	1.49428	762.743	807.65	815.309	678.547	574.455	692.458	622.07	711.854	815.28	987.077	859.363	1193.46	781.462	786.109
ENSG00000226015.2	CCT8P1	26.8978	-0.437891	0.333912	-1.31139	0.189724	1.49391	30.8268	11.9857	29.0352	34.4852	26.0693	8.69649	37.2565	20.485	26.9417	37.3893	24.7237	27.6221	35.0163	26.0357
ENSG00000258682.1	AL132989.1	55.3068	-0.347665	0.265143	-1.31124	0.189778	1.49382	66.0574	39.6449	46.4564	75.056	76.3457	52.1789	64.3521	73.746	40.9983	29.9114	63.0882	21.9071	65.7624	58.7902
ENSG00000257803.2	PIGAP1	5.81631	-0.92431	0.704968	-1.31114	0.189811	1.49358	7.92689	6.45382	3.48423	11.157	10.2415	3.26118	6.7739	1.02425	3.51414	2.13653	5.9678	0	10.2487	9.23847
ENSG00000287878.1	AC022382.2	60.9126	-0.40485	0.308788	-1.31109	0.189826	1.49319	59.892	59.0064	54.5862	59.8419	90.3114	71.746	83.5448	83.9885	63.2545	41.6624	62.2356	7.61988	52.0975	62.9895
ENSG00000115233.12	PSMD14	1128.53	0.150457	0.114758	1.31108	0.189829	1.4927	1093.91	1134.95	1229.93	1163.37	1024.15	1172.94	958.507	1073.41	973.416	1551.12	1132.18	1244.9	1052.2	994.395
ENSG00000203437.3	AC022080.1	1.35463	2.20673	1.68326	1.31099	0.189863	1.49246	0.880765	4.60987	0	4.05708	0	0	0	1.02425	0	1.06827	0	4.76242	2.56217	0
ENSG00000241641.1	RPS23P6	1.77643	1.84338	1.40637	1.31074	0.189946	1.49261	3.52306	2.76592	5.80705	2.02854	0	1.08706	0	5.12125	0	0	0	2.85745	0	1.67972
ENSG00000260997.1	AC004847.1	7.75069	-0.870223	0.663985	-1.31061	0.189991	1.49246	0.880765	0.921975	16.2597	1.01427	14.8967	13.0447	19.1927	15.3638	16.3993	5.34133	0	0.952485	2.56217	1.67972
ENSG00000115008.6	IL1A	63.342	-0.332966	0.254128	-1.31023	0.190119	1.49295	45.7998	22.1274	17.4211	32.4566	125.691	81.5296	151.284	78.8673	77.311	61.9594	51.1526	37.1469	44.4109	59.6301
ENSG00000163132.8	MSX1	11.1824	0.576594	0.440241	1.30972	0.190289	1.49378	12.3307	11.9857	16.2597	15.2141	5.58627	5.43531	4.51594	10.2425	9.37103	18.1605	11.0831	22.8596	4.27028	9.23847
ENSG00000124171.9	PARD6B	31.7397	-0.367079	0.280318	-1.30951	0.190363	1.49385	29.946	25.8153	33.6809	27.3853	21.414	27.1765	33.8695	20.485	53.8834	24.5701	36.6593	39.0519	42.7028	27.7154
ENSG00000241057.2	AC004951.3	3.72134	1.32882	1.01476	1.30949	0.190368	1.49339	7.92689	3.6879	3.48423	0	2.79314	11.9577	3.38695	9.21825	0	2.13653	0	6.66739	0	0.839861
ENSG00000136026.14	CKAP4	961.746	0.179612	0.137168	1.30943	0.190389	1.49305	739.843	1053.82	994.166	975.728	739.25	791.381	746.258	695.466	905.476	1641.92	1111.72	1149.65	1000.95	918.807
ENSG00000215039.7	CD27-AS1	226.187	0.194525	0.14858	1.30923	0.190457	1.49308	236.926	230.494	298.482	275.882	176.899	201.106	171.606	288.839	197.963	180.537	231.039	317.177	163.979	195.688
ENSG00000226696.6	LENG8-AS1	134.337	-0.213798	0.163312	-1.30913	0.190489	1.49282	168.226	118.013	157.952	111.57	127.553	144.579	130.962	136.225	139.394	100.417	141.522	153.35	141.773	109.182
ENSG00000164258.12	NDUFS4	659.935	0.167509	0.127972	1.30895	0.190551	1.4928	638.555	729.282	685.232	642.033	504.627	651.15	561.105	548.998	623.174	654.847	708.463	1181.08	570.51	540.03
ENSG00000144120.13	TMEM177	50.0911	0.368011	0.281318	1.30816	0.190818	1.49438	36.9921	70.0701	47.6178	62.8848	33.5176	26.0895	15.8058	27.6548	32.7986	85.4613	78.434	91.4385	58.0759	34.4343
ENSG00000235944.8	ZNF815P	129.66	-0.218989	0.16743	-1.30794	0.190894	1.49448	146.207	121.701	148.66	145.041	133.14	113.054	142.252	96.2795	113.624	123.919	114.241	128.585	179.352	109.182
ENSG00000105122.13	RASAL3	2668.26	0.162508	0.124255	1.30786	0.190922	1.49419	3558.29	3005.64	1972.07	2212.12	1269.02	1798	1201.24	1649.04	2717.6	2599.09	3809.16	5300.58	3293.24	2970.59
ENSG00000232938.2	RPL23AP87	15.2371	0.49281	0.376815	1.30783	0.190931	1.49376	24.6614	23.0494	10.4527	18.2569	8.37941	13.0447	20.3217	19.4608	12.8852	16.024	6.82034	17.1447	8.54057	14.2776
ENSG00000239827.8	SUGT1P3	3.78116	-1.11732	0.854397	-1.30772	0.190967	1.49353	4.40383	2.76592	4.64564	4.05708	1.86209	3.26118	4.51594	0	7.02828	0	3.41017	7.61988	7.68651	1.67972
ENSG00000260581.1	AC011374.1	31.8244	-0.558651	0.427361	-1.30721	0.191141	1.49439	36.9921	9.21975	29.0352	23.3282	47.4833	40.2213	82.4158	68.6248	42.1697	3.2048	11.0831	17.1447	11.1027	23.5161
ENSG00000136840.19	ST6GALNAC4	751.318	0.177745	0.135974	1.3072	0.191145	1.49391	594.517	828.856	1004.62	843.873	386.384	383.733	386.112	417.894	605.603	1020.19	895.17	1073.45	1075.26	1002.79
ENSG00000105894.12	PTN	2.26384	1.44073	1.10248	1.30681	0.191278	1.49445	3.52306	1.84395	3.48423	4.05708	0	3.26118	0	2.0485	1.17138	2.13653	0	7.61988	1.70811	0.839861
ENSG00000125449.7	ARMC7	852.006	0.142525	0.10909	1.30649	0.191386	1.49479	1119.45	1040.91	821.116	827.645	871.459	906.609	888.51	950.504	619.66	689.031	752.795	1104.88	614.067	721.44
ENSG00000181004.10	BBS12	147.888	-0.186895	0.143057	-1.30644	0.191404	1.49443	120.665	123.545	111.495	111.57	188.071	132.621	158.058	146.468	169.85	148.489	145.785	124.776	213.514	175.531
ENSG00000110665.12	C11orf21	178.947	0.256264	0.196182	1.30625	0.191467	1.49441	206.98	252.621	240.412	197.783	38.1729	96.7484	56.4492	96.2795	119.481	146.352	258.321	209.547	296.358	289.752
ENSG00000060656.20	PTPRU	179.568	0.251364	0.192437	1.30622	0.191479	1.494	201.695	169.643	142.853	165.326	132.208	150.014	135.478	257.087	253.018	168.786	164.541	285.745	120.422	167.132
ENSG00000276148.1	AC084824.5	14.2121	0.686628	0.525853	1.30574	0.191641	1.49476	11.4499	11.0637	16.2597	9.12843	13.9657	18.48	4.51594	14.3395	8.19965	10.6827	2.55763	49.5292	14.519	14.2776
ENSG00000196547.15	MAN2A2	2456.11	-0.201559	0.154368	-1.3057	0.191653	1.49435	2489.92	2564.01	2027.82	2106.64	3995.12	3498.16	3325.99	3637.11	2058.11	1656.88	2043.55	868.666	2017.28	2096.29
ENSG00000119938.9	PPP1R3C	4.16264	1.30953	1.00306	1.30553	0.191713	1.49431	0.880765	5.53185	12.7755	3.04281	0	1.08706	3.38695	1.02425	0	5.34133	0	13.3348	6.83245	5.03916
ENSG00000226828.2	LINC02774	1.42229	1.99258	1.5263	1.3055	0.191724	1.4939	0.880765	2.76592	0	1.01427	0	1.08706	4.51594	1.02425	0	0	0	1.90497	0	6.71888
ENSG00000280832.1	GSEC	13.8592	0.523501	0.401035	1.30537	0.191765	1.49372	7.04612	14.7516	13.9369	15.2141	15.8278	13.0447	10.1609	26.6305	11.7138	23.5018	9.37797	13.3348	10.2487	9.23847
ENSG00000167487.12	KLHL26	307.347	0.154648	0.118495	1.30509	0.191861	1.49396	300.341	307.94	265.963	286.024	364.039	406.561	405.305	381.021	190.935	216.858	258.321	353.372	259.633	306.549
ENSG00000186891.14	TNFRSF18	14.4729	0.522695	0.400547	1.30495	0.191909	1.49383	18.4961	24.8933	19.744	17.2426	7.44836	20.6542	6.7739	15.3638	4.68552	4.27306	10.2305	18.0972	17.0811	17.6371
ENSG00000270589.1	AL158163.1	8.93652	-0.662681	0.507886	-1.30478	0.191967	1.49378	12.3307	10.1417	9.29128	2.02854	5.58627	8.69649	9.03187	5.12125	18.7421	6.40959	7.67289	3.80994	12.8109	13.4378
ENSG00000233614.6	DDX11L10	12.0879	0.597694	0.458127	1.30465	0.192013	1.49363	18.4961	19.3615	9.29128	9.12843	6.51732	8.69649	7.90289	6.1455	3.51414	6.40959	9.37797	39.0519	8.54057	16.7972
ENSG00000112110.10	MRPL18	845.01	0.159048	0.121934	1.30438	0.192106	1.49385	918.638	881.408	931.45	864.158	657.318	734.853	710.131	787.648	810.594	1038.35	785.192	1253.47	743.883	713.042
ENSG00000259531.2	AC022306.1	2.03492	-1.42787	1.0947	-1.30435	0.192115	1.49343	1.76153	0	1.16141	0	2.79314	0	2.25797	6.1455	3.51414	2.13653	2.55763	1.90497	3.41623	0.839861
ENSG00000100591.8	AHSA1	1566.48	0.15542	0.119162	1.30427	0.19214	1.49312	1813.5	1890.05	1776.96	1598.49	1361.19	1325.13	1255.43	1391.96	1345.91	1807.51	1432.27	2253.58	1342.58	1336.22
ENSG00000129235.11	TXNDC17	403.732	0.274927	0.210794	1.30424	0.19215	1.4927	450.952	376.166	519.15	410.779	237.417	328.292	369.178	291.911	215.534	622.799	405.81	769.608	327.104	327.546
ENSG00000184005.11	ST6GALNAC3	3.11116	1.37814	1.05674	1.30414	0.192185	1.49246	0	3.6879	0	0	1.86209	3.26118	7.90289	1.02425	0	4.27306	0.852543	3.80994	5.12434	11.758
ENSG00000136824.19	SMC2	780.837	-0.201399	0.154453	-1.30395	0.192251	1.49248	708.135	743.112	595.803	768.817	854.7	813.122	853.512	763.066	1160.84	802.268	871.299	425.761	802.813	768.472
ENSG00000137809.17	ITGA11	201.997	0.553811	0.424765	1.30381	0.192299	1.49235	95.1226	343.897	162.597	165.326	128.484	128.273	230.313	144.419	35.1414	186.946	136.407	290.508	472.293	308.229
ENSG00000183248.12	PRR36	1.42036	2.66926	2.0478	1.30348	0.192411	1.49272	0	0	0	7.09989	0	0	0	4.097	0	1.06827	0	7.61988	0	0
ENSG00000184939.16	ZFP90	673.308	-0.156236	0.119902	-1.30303	0.192564	1.4934	626.224	633.397	572.575	645.076	761.595	760.943	747.387	715.951	812.937	658.052	670.951	442.905	764.381	613.938
ENSG00000104998.4	IL27RA	719.92	0.190706	0.146368	1.30292	0.192602	1.4932	716.943	990.201	1118.44	791.131	406.867	526.138	404.176	455.791	390.069	666.598	889.202	958.2	894.197	870.935
ENSG00000280107.1	AL022393.1	6.15659	0.868999	0.667039	1.30277	0.192653	1.49309	6.16536	7.3758	0	9.12843	0.931046	3.26118	6.7739	10.2425	2.34276	9.61439	6.82034	5.71491	11.1027	6.71888
ENSG00000272455.1	MRPL20-DT	62.3401	0.283956	0.217986	1.30263	0.1927	1.49296	69.5805	70.0701	66.2003	58.8277	69.8284	68.4849	64.3521	69.649	32.7986	51.2768	49.4475	99.0584	43.5569	59.6301
ENSG00000232310.8	AL078590.2	86.9293	0.372447	0.285938	1.30255	0.19273	1.49269	122.426	99.5733	99.8812	106.498	88.4493	125.012	91.4477	90.134	107.767	60.8911	35.8068	98.1059	18.7892	72.228
ENSG00000134352.20	IL6ST	1711.93	-0.19804	0.152074	-1.30226	0.192827	1.49294	972.365	997.577	840.86	1244.51	2771.72	2178.47	2579.73	2087.42	2198.68	1842.76	1514.12	772.465	2054.86	1911.52
ENSG00000134590.14	RTL8C	1667.51	0.19383	0.148857	1.30212	0.192875	1.49281	1761.53	1956.43	2069.63	1682.67	1320.22	1291.43	1318.65	1434.97	1170.21	1958.13	1571.24	2831.74	1576.59	1401.73
ENSG00000230021.10	AL669831.3	8.22847	-0.780128	0.599203	-1.30194	0.192936	1.49279	7.92689	8.29777	4.64564	10.1427	15.8278	9.78355	6.7739	7.16975	4.68552	3.2048	14.4932	0.952485	17.9352	3.35944
ENSG00000166845.15	C18orf54	105.938	-0.253117	0.19449	-1.30144	0.193107	1.49361	62.5343	82.0558	87.1057	98.3842	135.933	133.709	125.317	109.595	128.852	86.5295	111.683	60.959	158.855	101.623
ENSG00000259736.1	CRTC3-AS1	7.28453	-0.780304	0.599646	-1.30128	0.193164	1.49355	5.28459	0	16.2597	12.1712	4.65523	6.52237	7.90289	12.291	4.68552	2.13653	7.67289	2.85745	13.6649	5.87902
ENSG00000226964.1	RHEBP2	13.3843	0.654387	0.502899	1.30123	0.19318	1.49318	12.3307	18.4395	11.6141	3.04281	8.37941	22.8283	4.51594	26.6305	22.2562	17.0923	5.11526	19.0497	7.68651	8.39861
ENSG00000167874.7	TMEM88	15.7097	0.624144	0.479666	1.3012	0.193189	1.49275	14.973	19.3615	15.0983	16.2283	6.51732	22.8283	14.6768	3.07275	1.17138	4.27306	13.6407	46.6718	16.2271	25.1958
ENSG00000126247.11	CAPNS1	8311.8	0.164857	0.126702	1.30114	0.19321	1.49241	8051.96	9464.07	9437.61	7962.02	6482.87	6603.9	6612.46	6612.56	7345.72	9736.17	8415.45	14451.1	7705.3	7484
ENSG00000177058.12	SLC38A9	928.933	-0.114287	0.0878373	-1.30112	0.193217	1.49197	861.388	804.884	823.439	823.587	1045.56	890.303	1020.6	970.989	1147.95	1057.58	892.613	825.804	972.771	867.576
ENSG00000162654.9	GBP4	5.07248	1.07492	0.826183	1.30107	0.193235	1.49161	0.880765	6.45382	8.12987	3.04281	3.72418	4.34824	1.12898	3.07275	1.17138	0	0	9.52485	8.54057	20.9965
ENSG00000130332.15	LSM7	631.244	0.230877	0.177471	1.30093	0.193283	1.49148	802.377	781.835	837.376	610.591	515.799	531.573	529.493	556.168	330.329	536.269	555.858	1326.81	450.088	472.841
ENSG00000112305.15	SMAP1	239.825	-0.237003	0.182181	-1.30092	0.193286	1.49101	206.099	220.352	193.955	236.325	281.176	288.071	309.342	283.717	310.415	178.4	260.878	116.203	239.136	233.481
ENSG00000277452.1	RN7SL473P	2.47473	1.37721	1.05906	1.30041	0.193459	1.49185	0.880765	0	3.48423	7.09989	0.931046	3.26118	1.12898	5.12125	0	0	0	0.952485	1.70811	10.0783
ENSG00000186088.16	GSAP	1453.76	-0.140771	0.108266	-1.30023	0.193523	1.49184	1084.22	1099.92	1038.3	1120.77	2070.65	1712.12	1748.8	1713.57	1803.92	1355.63	1436.53	1062.97	1533.03	1572.22
ENSG00000237604.1	AP001056.1	72.4006	-0.259188	0.199357	-1.30012	0.193561	1.49164	69.5805	69.1481	77.8144	75.056	117.312	73.9202	85.8028	73.746	46.8552	24.5701	75.0238	64.769	76.8651	83.1462
ENSG00000254689.3	LINC02235	4.55765	-1.02878	0.79133	-1.30006	0.19358	1.49129	5.28459	3.6879	4.64564	4.05708	3.72418	1.08706	9.03187	10.2425	4.68552	0	0.852543	2.85745	12.8109	0.839861
ENSG00000176463.14	SLCO3A1	205.647	-0.217219	0.1671	-1.29993	0.193624	1.49113	132.996	100.495	104.527	91.2843	438.522	228.283	340.953	348.245	178.05	220.063	138.112	109.536	222.909	225.083
ENSG00000101191.17	DIDO1	2408.34	-0.158074	0.121603	-1.29992	0.193629	1.49067	2240.67	2140.83	2082.41	2264.87	2750.31	2481.76	2480.38	2607.74	2683.63	2229.47	2663.34	1540.17	2811.55	2739.63
ENSG00000213864.3	EEF1B2P2	2.49114	1.26627	0.974134	1.29989	0.193638	1.49025	1.76153	0.921975	3.48423	1.01427	0	2.17412	1.12898	2.0485	1.17138	4.27306	1.70509	7.61988	0.854057	6.71888
ENSG00000133398.4	MED10	733.311	0.153661	0.118224	1.29974	0.19369	1.49015	772.431	807.65	802.534	776.931	631.249	668.543	618.683	716.975	624.345	800.131	727.219	1086.79	654.207	578.664
ENSG00000285622.1	AL135926.1	1.35748	-2.08868	1.60854	-1.29849	0.194117	1.49294	3.52306	0	0	1.01427	1.86209	0	3.38695	4.097	0	0	1.70509	0	3.41623	0
ENSG00000269927.1	AC004817.3	41.0027	0.41517	0.319797	1.29823	0.194209	1.49315	33.4691	27.6592	26.7124	24.3425	37.2418	82.6167	38.3854	122.91	38.6555	21.3653	34.9543	40.9568	15.373	29.3951
ENSG00000249639.1	AC022092.1	9.30814	0.659553	0.508045	1.29822	0.194212	1.49268	7.04612	18.4395	12.7755	13.1855	9.31046	7.60943	4.51594	8.194	8.19965	6.40959	5.11526	7.61988	3.41623	18.4769
ENSG00000280063.1	AC012676.5	43.2546	-0.351873	0.271055	-1.29816	0.194232	1.49234	52.8459	27.6592	63.8775	85.1987	51.2075	59.7884	34.9985	22.5335	28.1131	26.7066	49.4475	20.9547	46.1191	36.114
ENSG00000182752.10	PAPPA	6.74823	0.81565	0.62841	1.29796	0.194302	1.49238	0.880765	7.3758	2.32282	2.02854	3.72418	14.1318	7.90289	2.0485	9.37103	14.9557	3.41017	8.57236	6.83245	10.9182
ENSG00000165916.8	PSMC3	1713.91	0.190006	0.146423	1.29765	0.194407	1.49269	1787.95	1776.65	1965.1	1603.56	1145.19	1218.6	1202.37	1184.03	1474.77	2144.01	1757.94	3472.76	1601.36	1660.4
ENSG00000257511.1	AC084824.1	37.2122	-0.328618	0.253293	-1.29739	0.194499	1.4929	46.6806	38.7229	42.9721	26.371	33.5176	39.1342	29.3536	23.5578	43.341	23.5018	50.3	51.4342	41.8488	30.235
ENSG00000134874.18	DZIP1	9.1149	0.705686	0.543989	1.29724	0.194547	1.49278	4.40383	7.3758	5.80705	7.09989	4.65523	16.3059	18.0637	8.194	2.34276	8.54613	3.41017	14.2873	14.519	12.5979
ENSG00000114737.16	CISH	212.5	-0.261288	0.20143	-1.29717	0.194573	1.49248	192.888	92.1975	205.569	151.126	370.556	228.283	357.888	235.578	251.847	287.363	126.176	132.395	128.963	214.164
ENSG00000272892.1	AL133551.1	6.44774	0.904397	0.69748	1.29666	0.194747	1.49332	2.6423	3.6879	2.32282	15.2141	6.51732	1.08706	1.12898	14.3395	11.7138	7.47786	2.55763	11.4298	4.27028	5.87902
ENSG00000183784.7	DOCK8-AS1	34.3427	-0.359027	0.276886	-1.29666	0.194748	1.49283	35.2306	35.957	53.4248	39.5565	40.966	29.3507	14.6768	13.3153	42.1697	14.9557	34.9543	38.0994	47.8272	40.3133
ENSG00000287665.1	AC092428.1	1.54229	-1.81487	1.39986	-1.29647	0.194815	1.49285	1.76153	0	5.80705	3.04281	0	0	2.25797	0	3.51414	0	0	0.952485	3.41623	0.839861
ENSG00000166147.14	FBN1	116.499	0.34839	0.268841	1.29589	0.195012	1.49387	41.396	151.204	53.4248	81.1416	105.208	109.793	195.314	146.468	50.3693	119.646	90.3696	82.8662	241.698	162.093
ENSG00000213694.6	S1PR3	17.9152	0.604462	0.466446	1.29589	0.195014	1.49339	2.6423	23.9713	5.80705	6.08562	36.3108	17.393	32.7405	46.0913	5.8569	9.61439	4.26272	14.2873	23.9136	21.8364
ENSG00000265800.1	AC022211.3	23.1281	-0.46709	0.360454	-1.29584	0.195032	1.49303	34.3498	16.5955	18.5826	22.3139	37.2418	33.6989	49.6753	47.1155	12.8852	2.13653	16.1983	7.61988	11.1027	14.2776
ENSG00000147454.14	SLC25A37	829.938	-0.158904	0.122634	-1.29575	0.19506	1.49275	610.37	590.064	506.374	562.92	1303.46	834.863	1099.63	1089.8	920.704	872.773	951.438	689.599	795.981	791.149
ENSG00000152082.15	MZT2B	207.062	0.271625	0.209647	1.29563	0.195102	1.49258	246.614	184.395	234.605	206.911	202.968	265.243	233.7	202.802	98.3959	136.738	160.278	457.193	117.006	152.015
ENSG00000236549.1	RPS27AP7	1.37229	-1.94765	1.50344	-1.29547	0.195159	1.49252	5.28459	0	1.16141	0	0.931046	0	0	1.02425	2.34276	0	0.852543	0	3.41623	4.1993
ENSG00000279176.1	AC079316.2	1.49884	-2.2078	1.70435	-1.29539	0.195184	1.49222	3.52306	0	0	3.04281	0	3.26118	1.12898	0	2.34276	0	0.852543	0	6.83245	0
ENSG00000013583.10	HEBP1	1915.3	0.148838	0.114898	1.29539	0.195186	1.49174	2244.19	2330.75	2318.17	1976.81	1835.09	2014.32	1970.08	2235.94	1598.93	1764.77	1542.25	2455.51	1224.72	1302.62
ENSG00000288009.1	AL353135.2	5.13258	0.95829	0.739829	1.29529	0.195222	1.49152	1.76153	1.84395	6.96846	11.157	2.79314	5.43531	2.25797	18.4365	3.51414	1.06827	0	4.76242	5.9784	5.87902
ENSG00000237643.2	AL365226.1	1.42618	1.74362	1.34674	1.2947	0.195424	1.49257	0	2.76592	0	2.02854	0.931046	4.34824	0	0	1.17138	3.2048	0.852543	3.80994	0.854057	0
ENSG00000253385.1	AP003696.1	1.42976	1.98401	1.53243	1.29469	0.195429	1.49212	0.880765	1.84395	2.32282	7.09989	0	0	0	5.12125	0	1.06827	0	0	0	1.67972
ENSG00000267302.5	RNFT1-DT	1.36992	-2.13389	1.64843	-1.2945	0.195492	1.49211	7.92689	0	0	1.01427	0	0	2.25797	0	3.51414	0	0.852543	1.90497	1.70811	0
ENSG00000109736.15	MFSD10	1751.1	0.202478	0.156432	1.29435	0.195546	1.49203	2005.5	2104.87	2193.9	1696.87	1717.78	1526.23	1458.65	1500.53	1039.01	2069.23	1658.2	2708.87	1338.31	1497.47
ENSG00000240785.2	RPL36AP21	3.06864	1.08837	0.840879	1.29433	0.195553	1.49159	0.880765	5.53185	3.48423	5.07135	2.79314	3.26118	3.38695	6.1455	1.17138	1.06827	0.852543	7.61988	0.854057	0.839861
ENSG00000183960.9	KCNH8	1.57089	-1.53789	1.18832	-1.29417	0.195606	1.49151	1.76153	0.921975	2.32282	1.01427	0.931046	1.08706	0	0	3.51414	1.06827	5.11526	0	3.41623	0.839861
ENSG00000267390.1	AC036176.1	46.2255	0.346673	0.267877	1.29415	0.195614	1.49107	31.7075	48.8647	53.4248	34.4852	24.2072	45.6566	46.2883	69.649	18.7421	44.8672	62.2356	55.2441	55.5137	56.2707
ENSG00000153208.17	MERTK	11869.9	-0.124274	0.0960297	-1.29412	0.195624	1.49066	9897.16	9266.77	10083.4	10754.3	12706	12261	14710.7	12232.6	13504.8	12509.4	13232.3	9606.76	12613.6	12800.3
ENSG00000152457.18	DCLRE1C	834.202	-0.149395	0.115447	-1.29406	0.195646	1.49034	754.816	626.943	660.842	792.145	751.354	623.973	720.292	694.442	1165.52	890.934	1036.69	791.515	1060.74	1108.62
ENSG00000169962.5	TAS1R3	25.1857	-0.422079	0.326252	-1.29372	0.195761	1.49072	28.1845	37.801	36.0037	16.2283	37.2418	14.1318	38.3854	27.6548	19.9134	22.4336	29.839	21.9071	11.9568	10.9182
ENSG00000235162.9	C12orf75	100.131	-0.316031	0.244392	-1.29313	0.195966	1.49179	135.638	89.4316	45.295	77.0845	15.8278	25.0024	53.0622	32.776	204.991	81.1882	185.002	164.78	170.811	120.94
ENSG00000177398.18	UMODL1	1.86032	1.75244	1.35526	1.29306	0.19599	1.49148	0	0.921975	5.80705	4.05708	0	0	0	4.097	0	4.27306	0	0.952485	3.41623	2.51958
ENSG00000168275.16	COA6	290.095	0.200993	0.155461	1.29289	0.196049	1.49144	257.183	305.174	329.84	273.853	199.244	278.288	223.539	271.426	281.131	345.05	285.602	474.337	302.336	234.321
ENSG00000207462.1	RNU6-376P	3.7458	-1.04258	0.806485	-1.29274	0.1961	1.49134	1.76153	0.921975	10.4527	1.01427	0.931046	2.17412	9.03187	3.07275	7.02828	2.13653	0.852543	2.85745	7.68651	2.51958
ENSG00000274523.5	RCC1L	1854.53	0.159415	0.123342	1.29247	0.196195	1.49157	2151.71	2258.84	2449.41	2152.28	1116.32	1269.69	1237.37	1204.52	1315.46	2000.86	2098.11	3085.1	1857.57	1766.23
ENSG00000116459.11	ATP5PB	3993.28	0.125567	0.0971554	1.29243	0.196207	1.49117	4010.12	4171.94	4090.48	3976.95	2990.52	3602.52	3300.02	3411.78	3975.66	4499.54	4272.95	5818.73	3997.84	3786.93
ENSG00000113552.16	GNPDA1	4908.77	0.114191	0.0883548	1.29241	0.196215	1.49075	5597.26	5246.04	4897.66	5291.45	5758.52	6579.98	5428.15	5885.34	4126.77	4012.41	3954.95	4850.05	3279.58	3814.65
ENSG00000184281.15	TSSC4	794.605	0.21882	0.169345	1.29215	0.196304	1.49093	932.73	919.209	907.061	736.36	631.249	698.98	749.645	706.733	354.928	737.103	818.441	1523.98	734.489	673.568
ENSG00000103253.19	HAGHL	933.734	0.249409	0.193026	1.2921	0.196322	1.49058	1466.47	1300.91	1451.76	974.714	627.525	945.743	685.293	636.059	397.098	768.083	755.353	1730.66	691.786	640.814
ENSG00000263366.2	ABHD17AP5	6.36908	-0.790376	0.611705	-1.29209	0.196327	1.49013	7.92689	2.76592	3.48423	3.04281	6.51732	7.60943	12.4188	4.097	8.19965	7.47786	6.82034	8.57236	9.39462	0.839861
ENSG00000272439.1	RNU6-91P	1.43215	-1.74792	1.35282	-1.29205	0.196339	1.48973	3.52306	0	1.16141	1.01427	2.79314	0	1.12898	0	2.34276	2.13653	0	0	4.27028	1.67972
ENSG00000174744.14	BRMS1	1367.55	0.183945	0.142389	1.29185	0.196408	1.48977	1609.16	1544.31	1428.53	1226.25	1289.5	1363.17	1313.01	1254.71	866.821	1257.35	1277.11	2423.12	1105.15	1187.56
ENSG00000180846.8	CSNK1G2-AS1	9.8985	-0.693742	0.537031	-1.29181	0.196423	1.48939	20.2576	9.21975	23.2282	12.1712	7.44836	4.34824	6.7739	3.07275	4.68552	0	5.11526	14.2873	15.373	12.5979
ENSG00000276141.4	WHAMMP3	6.86832	-1.01567	0.786254	-1.29178	0.196434	1.48899	4.40383	14.7516	4.64564	4.05708	4.65523	0	1.12898	6.1455	26.9417	10.6827	9.37797	0	7.68651	1.67972
ENSG00000260123.2	AC013565.1	2.00226	-1.55412	1.20324	-1.29161	0.196491	1.48893	0.880765	0	2.32282	0	1.86209	2.17412	6.7739	4.097	3.51414	2.13653	0	0	4.27028	0
ENSG00000280231.1	AL031719.2	1.59188	-1.77458	1.374	-1.29155	0.196515	1.48862	2.6423	3.6879	1.16141	0	2.79314	0	1.12898	0	0	3.2048	2.55763	0	4.27028	0.839861
ENSG00000267370.1	AC008752.3	32.02	0.375013	0.290414	1.2913	0.196599	1.48877	43.1575	45.1768	20.9054	34.4852	7.44836	25.0024	21.4507	29.7033	29.2845	29.9114	41.7746	36.1944	38.4326	45.3525
ENSG00000105879.12	CBLL1	541.366	-0.193841	0.150113	-1.2913	0.1966	1.48829	513.486	460.066	433.206	537.563	660.111	552.227	618.683	595.089	613.803	530.928	630.882	307.653	556.845	568.586
ENSG00000258745.1	AL358334.3	1.40227	-1.88136	1.45699	-1.29127	0.196611	1.48789	4.40383	0	0	1.01427	1.86209	0	3.38695	2.0485	3.51414	0	0	0	2.56217	0.839861
ENSG00000167306.20	MYO5B	42.6544	-0.378962	0.29353	-1.29105	0.196686	1.48797	22.0191	34.1131	24.3896	22.3139	67.0353	26.0895	47.4173	38.9215	55.0548	58.7546	61.3831	21.9071	61.4921	56.2707
ENSG00000105825.14	TFPI2	162.34	0.842969	0.652935	1.29105	0.196688	1.4875	62.5343	293.188	94.0742	68.9704	189.002	167.407	228.055	108.571	7.02828	121.782	51.1526	374.327	316.855	189.808
ENSG00000189067.13	LITAF	10338.6	0.102727	0.0795808	1.29086	0.196754	1.48751	10733.9	10779.7	10061.3	10082.9	13946.1	15190.6	13502.6	14385.6	8439.79	8739.48	6911.57	8093.26	6414.82	7458.8
ENSG00000135404.12	CD63	24548.2	0.17728	0.137383	1.2904	0.19691	1.48821	26740	25615.2	27698.5	24271.5	30576.5	31063.9	29336.6	27820.7	16263.4	21983.8	17362.9	33678.9	14698.3	16564.6
ENSG00000214029.5	ZNF891	135.601	-0.230217	0.178424	-1.29028	0.196953	1.48805	163.822	143.828	173.05	121.712	166.657	159.798	114.027	171.05	168.679	110.031	105.715	69.5314	124.692	105.822
ENSG00000205856.4	C22orf42	1.62814	1.77121	1.37286	1.29016	0.196995	1.48787	0	4.60987	1.16141	0	0	2.17412	0	4.097	1.17138	5.34133	1.70509	0	0.854057	1.67972
ENSG00000241489.8	AC244197.3	29.3169	-0.462045	0.358147	-1.2901	0.197016	1.48755	40.5152	27.6592	42.9721	36.5137	27.0003	28.2636	31.6115	26.6305	37.4841	13.8875	24.7237	4.76242	23.0595	45.3525
ENSG00000261765.1	AC009127.1	1.6535	1.8565	1.43909	1.29005	0.197034	1.4872	0	3.6879	0	3.04281	0	1.08706	0	2.0485	0	0	3.41017	4.76242	4.27028	0.839861
ENSG00000188229.6	TUBB4B	1670.45	0.188892	0.14643	1.28998	0.197059	1.48691	1828.47	2106.71	2293.78	1954.5	1314.64	1154.46	1082.7	1226.03	1188.95	2233.74	1600.22	2408.83	1565.49	1427.76
ENSG00000263276.1	AC020978.7	7.79098	0.728826	0.565004	1.28995	0.197069	1.48649	2.6423	6.45382	5.80705	6.08562	4.65523	8.69649	7.90289	13.3153	11.7138	8.54613	1.70509	17.1447	7.68651	6.71888
ENSG00000236409.2	NRADDP	3.78745	1.02167	0.792128	1.28978	0.197128	1.48646	4.40383	2.76592	0	6.08562	0	3.26118	4.51594	5.12125	4.68552	6.40959	2.55763	4.76242	3.41623	5.03916
ENSG00000181873.13	IBA57	341.3	0.171813	0.133212	1.28977	0.197132	1.486	349.664	416.733	459.918	412.808	294.21	306.551	200.959	277.572	269.417	412.351	382.792	354.324	308.314	332.585
ENSG00000173621.9	LRFN4	533.385	0.308408	0.239224	1.2892	0.197328	1.48699	874.6	818.714	1039.46	726.218	316.555	345.685	314.986	312.396	113.624	567.249	468.046	701.029	428.736	440.087
ENSG00000259188.6	AC025040.1	7.66442	0.807053	0.626032	1.28916	0.197344	1.48663	6.16536	1.84395	1.16141	7.09989	0.931046	13.0447	6.7739	12.291	11.7138	12.8192	1.70509	3.80994	13.6649	14.2776
ENSG00000120656.12	TAF12	906.057	0.130783	0.101455	1.28908	0.197372	1.48636	846.415	885.096	934.935	959.5	794.182	937.047	912.219	903.389	873.849	893.07	880.677	1220.13	798.543	845.74
ENSG00000254593.1	OR7E126P	2.38353	-1.33319	1.03431	-1.28896	0.197411	1.48617	2.6423	2.76592	5.80705	1.01427	1.86209	0	2.25797	0	7.02828	2.13653	0	1.90497	4.27028	1.67972
ENSG00000273174.1	AC108673.2	8.55237	0.647101	0.502034	1.28896	0.197413	1.4857	5.28459	11.0637	5.80705	7.09989	4.65523	13.0447	4.51594	4.097	5.8569	11.7509	10.2305	21.9071	8.54057	5.87902
ENSG00000261799.1	AC007406.4	290.485	-0.155276	0.120475	-1.28887	0.197444	1.48545	282.726	229.572	250.864	245.453	324.004	314.161	326.276	320.59	351.414	283.09	288.16	216.214	313.439	320.827
ENSG00000103152.12	MPG	501.207	0.1852	0.143698	1.28882	0.197462	1.48511	522.294	578.078	523.796	456.422	378.936	501.135	460.625	392.288	326.815	431.579	532.839	922.005	498.769	491.318
ENSG00000126005.17	MMP24OS	1686.9	0.186743	0.1449	1.28877	0.197477	1.48473	1753.6	1892.81	1962.78	1754.69	1336.98	1338.17	1421.39	1259.83	1258.06	1590.65	1601.08	3312.74	1480.93	1652.85
ENSG00000169740.14	ZNF32	278.988	0.186588	0.144797	1.28862	0.19753	1.48465	304.745	319.925	235.766	254.582	214.14	227.196	224.668	311.372	272.931	279.886	271.109	458.145	286.963	244.399
ENSG00000088992.18	TESC	585.431	0.176237	0.136801	1.28827	0.197652	1.48509	503.798	541.199	529.603	478.736	510.213	571.794	677.39	702.636	559.919	613.185	577.172	1087.74	420.196	422.45
ENSG00000164037.17	SLC9B1	16.6082	0.479042	0.371876	1.28818	0.197684	1.48484	10.5692	16.5955	9.29128	9.12843	20.483	26.0895	11.2898	14.3395	16.3993	20.297	23.8712	23.8121	6.83245	23.5161
ENSG00000115107.20	STEAP3	334.508	-0.335176	0.260199	-1.28815	0.197694	1.48444	224.595	259.075	398.363	254.582	650.801	225.022	355.63	206.899	247.161	755.264	312.883	243.836	337.352	211.645
ENSG00000214753.4	HNRNPUL2	1189.93	0.122486	0.0951127	1.2878	0.197817	1.48488	1148.52	1121.12	1206.7	1157.28	1299.74	1380.57	1194.46	1465.7	1039.01	1155.86	1100.63	1366.82	975.333	1047.31
ENSG00000101916.12	TLR8	2554.51	-0.218834	0.169931	-1.28778	0.197821	1.48443	1763.29	2027.42	1839.67	2190.82	2064.13	2064.33	3316.95	3051.24	4042.43	1864.12	2714.5	1442.06	3521.28	3860.84
ENSG00000172986.13	GXYLT2	6.01498	1.04567	0.812041	1.2877	0.19785	1.48416	1.76153	11.0637	0	6.08562	8.37941	2.17412	3.38695	5.12125	1.17138	13.8875	1.70509	4.76242	21.3514	3.35944
ENSG00000053108.17	FSTL4	56.033	0.358902	0.278728	1.28764	0.19787	1.48384	57.2497	53.4745	48.7792	55.7849	62.3801	94.5743	72.255	117.789	64.4259	29.9114	16.1983	45.7193	24.7676	41.1532
ENSG00000138686.10	BBS7	158.308	-0.204552	0.158862	-1.28761	0.197883	1.48345	125.949	124.467	131.239	134.898	175.968	203.28	187.411	149.541	223.733	152.762	153.458	95.2485	186.184	172.171
ENSG00000026025.16	VIM	21239.3	0.154523	0.120012	1.28756	0.197899	1.48309	17501.7	20494.6	25301.3	20649.5	17656.3	20118.2	17782.6	18082.1	22152	27268.5	19974.2	32237.8	19422.1	18709.6
ENSG00000272079.2	AC004233.2	18.1349	0.526021	0.408584	1.28742	0.197947	1.48297	30.8268	30.4252	25.551	18.2569	3.72418	16.3059	10.1609	12.291	3.51414	13.8875	14.4932	29.527	24.7676	20.1567
ENSG00000232814.2	COL4A2-AS1	2.27621	-1.39342	1.08243	-1.2873	0.197989	1.4828	0.880765	0.921975	2.32282	0	3.72418	4.34824	2.25797	0	7.02828	0	3.41017	1.90497	1.70811	3.35944
ENSG00000224616.3	RTCA-AS1	95.7857	-0.263663	0.204827	-1.28725	0.198008	1.48246	96.0034	101.417	85.9443	118.67	164.795	84.7908	110.64	78.8673	98.3959	84.393	85.2543	51.4342	90.53	89.8651
ENSG00000185716.12	MOSMO	201.425	-0.23308	0.181085	-1.28713	0.198048	1.48229	179.676	115.247	156.79	220.097	246.727	251.111	279.988	232.505	277.617	193.356	167.098	86.6761	193.017	220.043
ENSG00000057757.10	PITHD1	1651.84	0.133204	0.10349	1.28711	0.198054	1.48185	2071.56	2063.38	1883.81	1674.56	1656.33	2118.68	1716.06	2095.62	1390.43	1393.02	1270.29	1622.08	1044.51	1125.41
ENSG00000261167.1	AC107027.3	26.3388	-0.445478	0.346165	-1.2869	0.19813	1.48194	36.1114	18.4395	36.0037	31.4424	30.7245	22.8283	10.1609	22.5335	28.1131	26.7066	39.217	10.4773	33.3082	22.6762
ENSG00000204764.14	RANBP17	10.2599	0.583767	0.453651	1.28682	0.198157	1.48166	5.28459	7.3758	12.7755	19.2711	0.931046	1.08706	6.7739	14.3395	9.37103	13.8875	11.9356	15.2398	10.2487	15.1175
ENSG00000205181.7	LINC00654	4.17998	-1.03649	0.805481	-1.28679	0.198167	1.48126	4.40383	0.921975	3.48423	1.01427	10.2415	5.43531	7.90289	4.097	9.37103	0	1.70509	5.71491	1.70811	2.51958
ENSG00000203724.11	C1orf53	39.733	0.440632	0.342469	1.28664	0.198221	1.48119	58.1305	54.3965	68.5232	56.7991	13.0346	18.48	12.4188	26.6305	14.0566	68.369	34.1017	60.0065	46.1191	25.1958
ENSG00000231389.7	HLA-DPA1	10690	0.526901	0.409645	1.28624	0.19836	1.48175	14938.7	20458.6	14116.9	13390.4	8714.59	15615.6	6717.45	17334.4	4598.83	1396.22	4126.31	10009.7	5473.65	12768.4
ENSG00000137207.12	YIPF3	2341.21	0.140008	0.108854	1.2862	0.198374	1.48138	2338.43	2410.04	2507.48	2267.91	1864.88	1990.41	1859.44	1976.8	2056.94	2526.45	2502.21	3776.6	2342.68	2356.65
ENSG00000102996.5	MMP15	798.176	0.16029	0.124626	1.28617	0.198383	1.48096	947.703	862.047	865.25	839.816	662.904	727.244	844.48	1052.93	706.342	664.461	628.324	1023.92	620.045	728.999
ENSG00000003756.17	RBM5	3139.31	-0.144481	0.112349	-1.286	0.198442	1.48092	3258.83	2834.15	2962.76	3212.19	3334.07	3340.54	3201.8	3186.44	3782.38	2484.79	3110.93	2408.83	3359	3473.66
ENSG00000071246.11	VASH1	9324.78	0.120735	0.0938845	1.28599	0.198446	1.48048	10848.4	13148.3	10480.6	10316.1	8324.48	9407.43	8156.91	8367.1	6531.61	7859.23	9535.69	8505.69	8627.68	10437.8
ENSG00000174915.12	PTDSS2	1546.94	0.171769	0.133604	1.28566	0.198562	1.48086	1597.71	1609.77	1567.9	1425.05	1689.85	1661.03	1760.09	1718.69	1069.47	1375.93	1335.08	2497.42	1120.52	1228.72
ENSG00000139610.2	CELA1	43.9761	0.367313	0.285797	1.28523	0.198713	1.48151	35.2306	55.3185	34.8423	37.528	16.7588	15.2189	20.3217	36.873	59.7403	43.7989	39.217	112.393	55.5137	52.9112
ENSG00000167674.15	HDGFL2	1895.59	0.193703	0.150721	1.28517	0.198732	1.48118	2154.35	2049.55	2052.21	1700.93	1626.54	1593.63	1744.28	1672.6	1075.33	1671.84	1891.79	3750.88	1666.26	1888.01
ENSG00000154240.17	CEP112	86.742	-0.222166	0.172935	-1.28468	0.198903	1.48197	82.7919	63.6163	97.5584	83.1702	125.691	101.097	138.865	110.619	72.6255	56.6181	70.7611	62.864	68.3245	79.7868
ENSG00000139193.4	CD27	11.6521	0.546928	0.425747	1.28463	0.198922	1.48164	12.3307	11.0637	13.9369	21.2997	9.31046	14.1318	9.03187	16.388	3.51414	4.27306	4.26272	11.4298	14.519	17.6371
ENSG00000267346.1	EIF5AP3	2.59937	-1.5952	1.2418	-1.28458	0.198938	1.48128	2.6423	0.921975	10.4527	1.01427	0.931046	5.43531	3.38695	0	2.34276	0	1.70509	0	0	7.55874
ENSG00000241679.2	AC018450.1	4.73931	1.03619	0.806752	1.28439	0.199004	1.4813	5.28459	1.84395	4.64564	2.02854	0.931046	4.34824	1.12898	11.2668	0	2.13653	3.41017	20.0022	5.12434	4.1993
ENSG00000132846.6	ZBED3	344.952	-0.304723	0.237266	-1.28431	0.199034	1.48104	284.487	343.897	212.538	333.695	444.109	422.867	383.854	368.73	491.979	275.613	404.105	99.0584	411.655	352.741
ENSG00000100209.11	HSCB	183.106	0.240688	0.187421	1.28421	0.199069	1.48083	196.411	194.537	203.247	170.397	108.932	132.621	107.253	123.934	202.649	222.199	162.836	404.806	165.687	167.972
ENSG00000120051.15	CFAP58	19.909	0.485021	0.377754	1.28396	0.199156	1.481	19.3768	15.6736	16.2597	32.4566	7.44836	10.8706	10.1609	15.3638	10.5424	41.6624	28.1339	20.0022	23.0595	27.7154
ENSG00000273841.5	TAF9	660.14	0.141359	0.110097	1.28395	0.199159	1.48055	652.647	634.319	616.708	646.09	606.111	694.632	684.164	744.63	638.402	757.4	591.665	839.139	589.299	546.749
ENSG00000226976.3	COX6A1P2	14.7822	-0.474847	0.369862	-1.28385	0.199195	1.48034	9.68842	11.9857	16.2597	11.157	17.6899	14.1318	19.1927	14.3395	23.4276	10.6827	18.7559	13.3348	16.2271	10.0783
ENSG00000287811.1	AL391840.3	13.1244	0.55412	0.431637	1.28377	0.199224	1.48008	17.6153	20.2834	4.64564	22.3139	10.2415	13.0447	3.38695	5.12125	17.5707	20.297	11.0831	8.57236	10.2487	19.3168
ENSG00000177679.16	SRRM3	13.3584	0.701774	0.546654	1.28376	0.199225	1.47961	13.2115	23.9713	29.0352	22.3139	0	8.69649	7.90289	8.194	0	4.27306	10.2305	20.9547	26.4758	11.758
ENSG00000178691.11	SUZ12	1093.5	-0.197865	0.154146	-1.28362	0.199275	1.4795	1015.52	935.805	861.766	1046.73	1177.77	1221.86	1273.49	1195.3	1402.14	1200.73	1178.21	517.199	1193.97	1088.46
ENSG00000156172.6	C8orf37	107.015	-0.232998	0.181527	-1.28355	0.199301	1.47922	108.334	97.7293	91.7513	86.213	105.208	114.141	127.575	92.1825	146.422	85.4613	118.503	80.9612	111.027	132.698
ENSG00000287016.1	AC010996.1	3.08854	1.16893	0.910798	1.28341	0.199349	1.4791	3.52306	1.84395	2.32282	3.04281	0	2.17412	0	7.16975	1.17138	5.34133	6.82034	4.76242	1.70811	3.35944
ENSG00000279880.1	AC134407.3	4.98641	0.895732	0.698054	1.28318	0.199427	1.47921	2.6423	10.1417	4.64564	6.08562	7.44836	3.26118	5.64492	5.12125	0	6.40959	1.70509	5.71491	4.27028	6.71888
ENSG00000196388.8	INCA1	63.438	0.275449	0.214716	1.28285	0.199543	1.4796	67.8189	103.261	59.2319	79.1131	77.2768	57.6142	41.7724	63.5035	64.4259	57.6863	40.9221	49.5292	50.3893	75.5874
ENSG00000171680.23	PLEKHG5	2641.06	-0.237511	0.185196	-1.28248	0.199673	1.48008	2382.47	1394.95	3270.53	2978.91	2266.16	1843.66	2913.91	1645.97	2506.75	1403.7	2504.77	3983.29	3197.59	4682.22
ENSG00000197142.10	ACSL5	225.665	-0.197784	0.15423	-1.2824	0.199703	1.47984	130.353	107.871	162.597	161.269	364.039	250.024	269.827	202.802	264.732	318.343	270.256	178.115	223.763	255.318
ENSG00000074071.15	MRPS34	1079.39	0.215441	0.168023	1.28222	0.199767	1.47984	1252.45	1152.47	1261.29	1012.24	905.907	953.353	1036.41	959.722	501.35	1013.78	1146.67	2193.57	842.954	879.334
ENSG00000137824.16	RMDN3	1654.58	0.122397	0.0954642	1.28212	0.1998	1.47961	1740.39	1890.05	1812.96	1564	2403.03	2883.97	1923.79	2215.45	989.815	1116.34	1178.21	1365.86	1006.08	1074.18
ENSG00000213529.3	AL359073.1	1.90174	1.76587	1.37744	1.28199	0.199847	1.47948	4.40383	4.60987	0	2.02854	0	4.34824	2.25797	0	0	0	0	4.76242	0.854057	3.35944
ENSG00000269956.2	MKNK1-AS1	54.1127	-0.283438	0.221125	-1.2818	0.199912	1.47949	45.7998	50.7086	77.8144	69.9846	73.5526	61.9625	67.739	35.8488	49.1979	47.0037	47.7424	28.5745	52.0975	49.5518
ENSG00000261187.1	AC079322.1	15.0059	-0.513581	0.40073	-1.28161	0.199978	1.47951	29.946	12.9076	31.3581	17.2426	7.44836	7.60943	13.5478	23.5578	15.2279	8.54613	16.1983	9.52485	10.2487	6.71888
ENSG00000273403.1	AC107294.3	4.17249	-0.995529	0.776874	-1.28145	0.200034	1.47945	5.28459	1.84395	6.96846	4.05708	2.79314	2.17412	4.51594	8.194	2.34276	3.2048	9.37797	0	5.9784	1.67972
ENSG00000125730.17	C3	81112.7	-0.203526	0.158868	-1.2811	0.200159	1.4799	96767	113879	70571.9	76952.7	36717.6	34156.6	52086.8	41019.2	122807	50017.3	105583	103345	117972	113703
ENSG00000266282.1	UBL5P2	2.76396	1.2282	0.958848	1.28091	0.200225	1.47991	0	0	0	8.11416	2.79314	6.52237	2.25797	3.07275	1.17138	3.2048	4.26272	4.76242	0.854057	1.67972
ENSG00000132854.19	KANK4	33.9112	0.568233	0.443671	1.28075	0.200281	1.47985	6.16536	31.3471	37.1651	43.6136	11.1725	18.48	15.8058	12.291	4.68552	57.6863	48.595	25.7171	97.3625	64.6693
ENSG00000247137.9	AP000873.2	50.6409	0.293803	0.229436	1.28055	0.200353	1.47991	60.7728	67.3042	48.7792	79.1131	43.7591	58.7013	60.9651	43.0185	29.2845	47.0037	33.2492	44.7668	42.7028	49.5518
ENSG00000157404.16	KIT	1.94196	1.58868	1.2415	1.27965	0.20067	1.48178	2.6423	2.76592	2.32282	1.01427	0	0	0	4.097	3.51414	5.34133	0	3.80994	0	1.67972
ENSG00000247095.3	MIR210HG	16.3376	-0.609225	0.47617	-1.27943	0.200746	1.48187	15.8538	3.6879	4.64564	10.1427	32.5866	21.7412	42.9014	14.3395	29.2845	6.40959	5.11526	12.3823	14.519	15.1175
ENSG00000122971.9	ACADS	751.283	0.217572	0.17007	1.27931	0.200787	1.4817	899.261	923.819	997.651	836.773	611.697	653.324	757.548	617.623	313.93	598.229	670.099	1352.53	636.272	649.212
ENSG00000130726.12	TRIM28	6988.13	0.129897	0.101561	1.27901	0.200895	1.48202	7507.64	7986.15	7322.69	6533.93	5629.1	5825.56	5686.69	6049.22	6030.26	7366.76	7635.38	10859.3	6586.49	6814.63
ENSG00000227467.3	LINC01537	22.6099	0.559111	0.43723	1.27876	0.200982	1.4822	4.40383	8.29777	9.29128	9.12843	74.4836	47.8307	38.3854	44.0428	7.02828	38.4576	15.3458	11.4298	0.854057	7.55874
ENSG00000224677.1	PDIA3P2	3.375	-1.20741	0.944394	-1.2785	0.201073	1.48239	9.68842	1.84395	3.48423	5.07135	5.58627	1.08706	3.38695	1.02425	0	0	4.26272	0	3.41623	8.39861
ENSG00000127540.12	UQCR11	263.419	0.196022	0.153353	1.27824	0.201166	1.4826	288.891	327.301	254.349	238.354	270.934	217.412	185.153	261.184	202.649	291.637	279.634	440.048	221.201	209.125
ENSG00000154678.18	PDE1C	2.15118	-1.75019	1.36929	-1.27817	0.201189	1.4823	5.28459	0	2.32282	0	0	8.69649	0	1.02425	2.34276	1.06827	1.70509	0	6.83245	0.839861
ENSG00000214185.3	XPOTP1	2.47571	1.31852	1.03165	1.27807	0.201225	1.4821	1.76153	1.84395	1.16141	4.05708	0	2.17412	1.12898	8.194	7.02828	1.06827	1.70509	2.85745	0	1.67972
ENSG00000101751.10	POLI	633.079	-0.155774	0.121921	-1.27767	0.201367	1.48267	535.505	504.32	478.501	565.963	882.631	745.724	824.158	746.678	720.398	519.177	595.928	426.713	637.126	680.287
ENSG00000119632.4	IFI27L2	516.583	0.257132	0.201297	1.27738	0.201469	1.48295	521.413	525.526	629.484	469.607	393.832	391.342	456.109	408.676	290.502	634.55	479.129	1216.32	414.217	401.453
ENSG00000223374.1	AC005104.1	12.6226	-0.573632	0.449138	-1.27718	0.201537	1.48298	11.4499	16.5955	10.4527	9.12843	18.6209	10.8706	27.0956	10.2425	17.5707	10.6827	6.82034	0.952485	11.9568	14.2776
ENSG00000119682.17	AREL1	1632.88	-0.197113	0.154337	-1.27716	0.201545	1.48257	1490.25	1540.62	1360.01	1693.83	1936.57	1637.11	1748.8	1682.84	1931.6	1691.06	1897.76	832.472	1767.04	1650.33
ENSG00000158985.14	CDC42SE2	1798.78	-0.129408	0.101339	-1.27698	0.20161	1.48257	1383.68	1299.06	1286.84	1504.16	2572.48	2257.83	2539.08	2275.88	2209.22	1652.61	1523.49	1304.9	1714.09	1659.56
ENSG00000214021.16	TTLL3	789.534	-0.15387	0.120499	-1.27694	0.201622	1.48219	873.719	643.539	1011.59	820.545	893.804	834.863	742.871	727.218	695.799	486.061	729.777	778.18	842.954	972.558
ENSG00000153904.21	DDAH1	6.98022	-0.847364	0.663719	-1.27669	0.201711	1.48238	6.16536	3.6879	6.96846	7.09989	6.51732	1.08706	10.1609	0	3.51414	12.8192	10.2305	5.71491	14.519	9.23847
ENSG00000102524.11	TNFSF13B	998.37	0.161182	0.126253	1.27666	0.201724	1.482	962.676	1059.35	843.183	998.042	760.664	1047.93	1159.47	1116.43	1131.55	855.681	748.533	880.096	999.246	1414.33
ENSG00000109475.16	RPL34	9856.84	0.197634	0.154814	1.27659	0.201746	1.48169	10427.4	10223.8	10010.2	9241.02	6828.29	9212.84	7425.33	8443.92	10531.9	9008.68	9279.08	21227.1	8142.58	7993.79
ENSG00000149972.11	CNTN5	3.09308	1.36515	1.06986	1.27601	0.20195	1.48272	0	3.6879	1.16141	7.09989	0	1.08706	3.38695	6.1455	0	0	0.852543	2.85745	13.6649	3.35944
ENSG00000269794.1	AC010642.1	2.14618	-1.35535	1.06221	-1.27597	0.201966	1.48236	3.52306	0.921975	2.32282	1.01427	2.79314	5.43531	1.12898	2.0485	2.34276	0	5.9678	0	1.70811	0.839861
ENSG00000187808.5	SOWAHD	546.465	0.166797	0.130725	1.27593	0.201979	1.48199	555.763	715.453	542.378	538.578	489.73	426.128	454.98	412.773	454.495	535.201	545.628	871.524	511.58	596.301
ENSG00000233998.1	SETP5	1.67166	-1.78464	1.39876	-1.27588	0.201998	1.48166	4.40383	6.45382	1.16141	0	0.931046	0	0	0	2.34276	2.13653	2.55763	0	3.41623	0
ENSG00000105135.16	ILVBL	1178.37	0.172671	0.135339	1.27584	0.202011	1.48129	1403.94	1377.43	1458.73	1263.78	1193.6	1257.73	1241.88	1155.35	648.944	1076.81	1015.38	1578.27	874.554	950.722
ENSG00000129968.17	ABHD17A	4906.53	0.186167	0.145936	1.27567	0.20207	1.48125	6203.23	6300.78	6487.63	4964.85	3423.45	3757.97	3924.35	4056.03	3296.26	3985.7	4566.22	9526.75	3862.9	4335.36
ENSG00000187626.9	ZKSCAN4	439.021	-0.145499	0.114059	-1.27565	0.202078	1.48084	414.84	382.62	439.013	445.265	490.661	450.043	454.98	347.221	477.923	503.153	506.411	375.279	437.277	421.61
ENSG00000267904.1	AC024075.1	112.712	-0.253929	0.19907	-1.27558	0.202105	1.48056	149.73	107.871	95.2356	128.812	138.726	69.5719	117.414	113.692	99.5672	90.8026	150.048	90.4861	106.757	119.26
ENSG00000182667.14	NTM	5.27193	1.08223	0.848492	1.27548	0.20214	1.48035	1.76153	9.21975	4.64564	9.12843	8.37941	1.08706	0	3.07275	0	19.2288	4.26272	2.85745	5.12434	5.03916
ENSG00000137218.10	FRS3	153.071	0.199841	0.156705	1.27527	0.202213	1.48042	161.18	153.048	121.948	191.697	159.209	139.144	151.284	154.662	111.281	134.601	153.458	215.262	136.649	159.574
ENSG00000091129.21	NRCAM	83.9709	-0.357864	0.280624	-1.27524	0.202224	1.48003	44.0383	58.0844	95.2356	76.0703	11.1725	6.52237	9.03187	7.16975	125.338	211.517	136.407	55.2441	229.741	110.022
ENSG00000156853.13	ZNF689	1075.79	-0.150922	0.118351	-1.27521	0.202236	1.47965	1041.95	1031.69	803.695	1004.13	999.012	902.261	1027.38	905.437	1474.77	999.897	1275.4	1003.92	1350.26	1241.31
ENSG00000163705.13	FANCD2OS	1.5057	1.77804	1.39439	1.27514	0.202259	1.47936	0	3.6879	4.64564	3.04281	0.931046	1.08706	0	1.02425	1.17138	0	0	3.80994	0	1.67972
ENSG00000085871.9	MGST2	1208.63	0.144314	0.113181	1.27507	0.202283	1.47906	1299.13	1361.76	1318.2	1320.58	753.216	957.701	1030.76	969.965	1101.1	1327.85	1319.74	1917.35	1171.77	1071.66
ENSG00000196735.13	HLA-DQA1	1843.41	0.525264	0.411949	1.27507	0.202285	1.47861	1793.24	2255.15	1602.74	1531.55	2920.69	4816.77	1755.57	5494.08	460.352	128.192	332.492	658.167	520.975	1537.78
ENSG00000123131.13	PRDX4	1166.32	0.163496	0.128256	1.27477	0.202392	1.47893	1226.91	1261.26	1310.07	1248.57	1147.05	1118.59	1206.88	1085.71	932.418	1311.83	950.585	1577.31	926.652	1024.63
ENSG00000172322.14	CLEC12A	395.664	-0.189832	0.148938	-1.27457	0.202462	1.47897	426.29	475.739	471.532	459.464	66.1042	67.3978	80.1578	74.7703	687.6	380.303	579.729	576.253	687.516	506.436
ENSG00000254560.6	BBOX1-AS1	3.45433	-1.20156	0.942747	-1.27453	0.202477	1.47861	0.880765	1.84395	4.64564	0	3.72418	0	4.51594	0	5.8569	7.47786	3.41017	6.66739	5.9784	3.35944
ENSG00000236700.6	LINC01010	473.7	0.300252	0.235774	1.27347	0.20285	1.48087	394.583	547.653	703.814	862.13	12.1036	60.8754	23.7087	26.6305	645.43	920.845	633.439	338.132	773.775	688.686
ENSG00000236915.2	CLCA4-AS1	1.72338	1.73363	1.36138	1.27343	0.202864	1.48051	0.880765	3.6879	3.48423	3.04281	0	7.60943	0	2.0485	0	0	0	0	0.854057	2.51958
ENSG00000116954.8	RRAGC	883.471	0.168596	0.132397	1.27342	0.202869	1.48008	886.931	942.258	866.411	850.973	946.873	949.004	1049.95	968.941	654.801	984.941	723.809	1193.46	691.786	658.451
ENSG00000248049.7	UBA6-AS1	249.023	0.175975	0.138206	1.27328	0.20292	1.47998	279.203	271.983	248.542	249.51	260.693	309.812	277.73	252.99	207.334	313.002	193.527	271.458	170.811	179.73
ENSG00000174444.15	RPL4	31025.3	0.134918	0.106002	1.27279	0.203094	1.48078	26814	29901.5	29055	27933	17315.6	22216.3	19379	20555.7	39514.1	38950	38503.4	56029.9	35499.7	32687.4
ENSG00000100726.15	TELO2	944.484	0.157236	0.12354	1.27275	0.203105	1.4804	1144.99	1099.92	1189.28	1006.16	677.801	823.992	592.716	651.423	557.577	757.4	1057.15	1578.27	1053.91	1032.19
ENSG00000229915.1	AC016999.1	6.39318	0.739394	0.580973	1.27268	0.203131	1.48012	2.6423	2.76592	8.12987	10.1427	6.51732	13.0447	3.38695	5.12125	2.34276	4.27306	2.55763	13.3348	7.68651	7.55874
ENSG00000232344.2	AC087163.1	13.1045	0.571362	0.448984	1.27257	0.203171	1.47995	10.5692	8.29777	19.744	37.528	13.0346	11.9577	6.7739	14.3395	7.02828	16.024	3.41017	15.2398	11.9568	7.55874
ENSG00000166946.14	CCNDBP1	1900.68	-0.110638	0.0869438	-1.27252	0.203188	1.4796	1822.3	1801.54	1810.64	1540.68	1833.23	1718.64	2095.39	1968.61	2291.22	1876.94	2027.35	2060.22	1933.58	1829.22
ENSG00000136689.19	IL1RN	7947.65	0.203283	0.159768	1.27237	0.203243	1.47954	4499.83	5940.28	11222.7	9633.54	823.044	1434.92	1075.92	1199.4	9214.07	17008.9	11412.1	10119.2	15792.4	11890.7
ENSG00000240207.7	AC080013.1	56.4363	0.301472	0.236942	1.27234	0.203251	1.47913	68.6997	67.3042	41.8107	52.7421	72.6216	109.793	82.4158	89.1098	25.7703	20.297	22.1661	55.2441	40.1407	41.993
ENSG00000176490.5	DIRAS1	500.899	0.190197	0.149503	1.2722	0.203302	1.47904	674.666	771.693	893.124	800.259	172.243	292.419	346.598	328.784	289.331	427.306	468.899	633.402	510.726	403.133
ENSG00000214199.3	EEF1A1P12	63.9706	-0.325459	0.255884	-1.2719	0.203408	1.47934	67.8189	73.758	48.7792	56.7991	72.6216	76.0943	62.0941	49.164	139.394	45.9354	51.1526	26.6696	60.638	64.6693
ENSG00000228955.2	AL591623.2	1.53035	-1.82258	1.43303	-1.27184	0.203431	1.47904	0	0	2.32282	0	6.51732	0	1.12898	1.02425	0	1.06827	1.70509	0	5.9784	1.67972
ENSG00000163958.14	ZDHHC19	23.0501	-0.630134	0.495471	-1.27179	0.203449	1.47871	15.8538	8.29777	34.8423	17.2426	61.449	29.3507	83.5448	23.5578	7.02828	0	5.11526	16.1922	4.27028	15.9574
ENSG00000261168.1	AL592424.1	1.48797	-2.00093	1.57337	-1.27175	0.203463	1.47835	3.52306	3.6879	0	0	6.51732	0	3.38695	0	1.17138	0	1.70509	0	0	0.839861
ENSG00000245532.9	NEAT1	6641.28	-0.16641	0.130861	-1.27166	0.203496	1.47812	6273.69	3570.81	7096.21	5761.06	11102.7	10908.7	10118	7722.85	3942.86	4036.98	5334.36	5528.22	5247.32	6334.23
ENSG00000265273.1	PGDP1	3.68285	-1.32165	1.03934	-1.27162	0.20351	1.47776	5.28459	2.76592	4.64564	5.07135	2.79314	1.08706	5.64492	1.02425	4.68552	0	0	14.2873	4.27028	0
ENSG00000106624.11	AEBP1	72.4666	0.738166	0.580533	1.27153	0.20354	1.47752	20.2576	76.5239	55.7477	38.5423	78.2078	50.0048	84.6738	65.552	22.2562	113.236	14.4932	176.21	128.963	89.8651
ENSG00000143643.13	TTC13	511.998	-0.148761	0.116996	-1.2715	0.20355	1.47712	445.667	378.932	472.694	442.222	514.868	509.832	559.976	575.629	605.603	576.863	599.338	388.614	557.699	540.03
ENSG00000174748.22	RPL15	27923.9	0.110922	0.0873135	1.27039	0.203945	1.47952	26360.4	28460.4	25943.6	26650	22236.2	25766.6	24409.8	24994.8	30165.4	29745.9	31354.8	40894	26809.7	27142.6
ENSG00000271824.2	SMIM32	6.05185	0.844807	0.665032	1.27033	0.203969	1.47924	7.04612	11.9857	4.64564	10.1427	0	1.08706	1.12898	0	2.34276	5.34133	5.11526	18.0972	9.39462	8.39861
ENSG00000237984.3	PTENP1	5.71069	-0.735334	0.57886	-1.27031	0.203973	1.47881	7.04612	2.76592	3.48423	3.04281	12.1036	8.69649	7.90289	5.12125	8.19965	4.27306	3.41017	2.85745	7.68651	3.35944
ENSG00000166825.15	ANPEP	3703.24	-0.188183	0.148146	-1.27025	0.203995	1.4785	2075.96	2205.36	3248.46	2365.28	5210.13	2766.57	4693.19	4030.42	3381.77	4895.86	3749.48	3223.21	5224.26	4775.45
ENSG00000263338.1	AC027796.5	3.33236	-1.07713	0.848046	-1.27013	0.204038	1.47835	3.52306	0	3.48423	6.08562	2.79314	1.08706	5.64492	3.07275	3.51414	1.06827	0.852543	1.90497	11.1027	2.51958
ENSG00000196230.13	TUBB	5994.99	0.132037	0.103964	1.27002	0.204077	1.47817	5682.7	6693.54	6704.82	6586.67	6124.42	5416.83	4684.15	4992.2	5879.15	7989.56	5532.15	7113.16	5277.22	5253.33
ENSG00000266998.1	AC111182.1	2.15365	1.34376	1.05844	1.26956	0.20424	1.47889	0	2.76592	1.16141	3.04281	1.86209	3.26118	1.12898	2.0485	1.17138	1.06827	0	0	2.56217	10.0783
ENSG00000137822.13	TUBGCP4	195.494	-0.261145	0.205707	-1.2695	0.204264	1.4786	177.034	186.239	214.861	196.768	201.106	207.629	154.671	199.729	255.361	224.336	228.482	74.2938	242.552	173.851
ENSG00000267340.1	AC060780.2	2.30999	-1.41468	1.11438	-1.26948	0.20427	1.47818	6.16536	0.921975	2.32282	0	4.65523	5.43531	3.38695	3.07275	4.68552	0	0	0	0.854057	0.839861
ENSG00000244357.3	RN7SL145P	4.19283	0.964217	0.759606	1.26936	0.204311	1.47801	6.16536	9.21975	4.64564	1.01427	1.86209	7.60943	3.38695	8.194	2.34276	2.13653	0.852543	2.85745	0.854057	7.55874
ENSG00000088881.21	EBF4	4.23172	1.02405	0.806757	1.26934	0.204318	1.47761	1.76153	4.60987	2.32282	6.08562	5.58627	1.08706	5.64492	10.2425	0	8.54613	0.852543	5.71491	4.27028	2.51958
ENSG00000196796.5	NPIPB10P	1.43765	-2.02871	1.59861	-1.26905	0.204424	1.47791	0.880765	0	1.16141	0	1.86209	0	2.25797	1.02425	3.51414	0	0	8.57236	0.854057	0
ENSG00000156110.15	ADK	762.633	0.149615	0.117916	1.26883	0.204503	1.47802	959.153	1278.78	871.057	1049.77	243.934	293.507	257.408	303.178	794.195	665.53	894.318	1072.5	1043.66	949.882
ENSG00000226744.1	AC005326.1	1.5651	1.93834	1.52794	1.26859	0.204587	1.47816	0.880765	2.76592	0	4.05708	0	1.08706	2.25797	0	0	7.47786	1.70509	0	0	1.67972
ENSG00000237015.1	AL031186.1	12.8896	-0.568336	0.448022	-1.26855	0.204603	1.47782	14.973	10.1417	12.7755	11.157	13.0346	11.9577	20.3217	22.5335	10.5424	12.8192	14.4932	1.90497	17.0811	6.71888
ENSG00000243811.11	APOBEC3D	2.24539	-1.27576	1.00576	-1.26844	0.204639	1.47762	1.76153	1.84395	4.64564	1.01427	4.65523	0	2.25797	4.097	2.34276	0	2.55763	2.85745	2.56217	0.839861
ENSG00000175175.6	PPM1E	15.2748	0.647017	0.510088	1.26844	0.20464	1.47716	16.7345	16.5955	17.4211	27.3853	2.79314	3.26118	3.38695	4.097	2.34276	37.3893	7.67289	16.1922	37.5785	20.9965
ENSG00000137941.17	TTLL7	1.75731	1.59497	1.25771	1.26815	0.204743	1.47744	0	4.60987	0	1.01427	0	0	2.25797	4.097	3.51414	2.13653	0	1.90497	1.70811	3.35944
ENSG00000153933.10	DGKE	258.466	-0.201089	0.158581	-1.26805	0.204781	1.47726	243.091	197.303	188.148	193.726	417.108	416.344	373.694	382.045	309.244	146.352	183.297	160.017	200.703	207.446
ENSG00000246982.7	Z84485.1	18.6917	-0.498951	0.393489	-1.26802	0.204792	1.47687	15.8538	13.8296	27.8738	16.2283	46.5523	23.9153	24.8376	19.4608	23.4276	4.27306	10.2305	12.3823	8.54057	14.2776
ENSG00000104369.5	JPH1	4.41975	-0.986166	0.777777	-1.26793	0.204823	1.47664	2.6423	0.921975	5.80705	0	1.86209	1.08706	3.38695	5.12125	2.34276	5.34133	7.67289	1.90497	16.2271	7.55874
ENSG00000171722.13	SPATA46	1.80885	2.0225	1.59518	1.26788	0.204841	1.47631	0	2.76592	0	2.02854	0	3.26118	0	0	0	5.34133	0.852543	0	9.39462	1.67972
ENSG00000283945.1	LINC00032	3.38053	0.997428	0.786785	1.26773	0.204895	1.47624	0.880765	1.84395	4.64564	5.07135	1.86209	4.34824	2.25797	5.12125	1.17138	1.06827	1.70509	11.4298	2.56217	3.35944
ENSG00000286153.1	AP000331.1	43.7963	-0.395327	0.31189	-1.26752	0.204968	1.47631	42.2767	24.8933	55.7477	42.5994	22.3451	29.3507	25.9666	6.1455	45.6838	75.8469	63.9407	27.6221	74.3029	76.4273
ENSG00000228300.14	FAM174C	1223.75	0.203099	0.160251	1.26738	0.205021	1.47623	1389.85	1514.8	1569.06	1204.95	716.905	782.684	729.324	811.206	919.533	1198.59	1277.11	2885.08	1118.81	1014.55
ENSG00000287275.1	AC011451.4	2.17235	1.51489	1.19531	1.26737	0.205024	1.47579	0	0.921975	2.32282	6.08562	0	0	1.12898	4.097	0	3.2048	1.70509	0	1.70811	9.23847
ENSG00000267551.3	AC005264.1	9.45962	-0.660283	0.521119	-1.26705	0.205138	1.47615	8.80765	7.3758	5.80705	4.05708	20.483	4.34824	12.4188	3.07275	4.68552	3.2048	8.52543	12.3823	18.7892	18.4769
ENSG00000161202.20	DVL3	5758.92	-0.127344	0.100507	-1.26701	0.205152	1.47579	4955.19	5288.45	5233.31	5589.64	6923.25	5940.79	5438.31	4487.24	5757.33	5506.91	6769.19	4895.77	7042.55	6796.99
ENSG00000140416.23	TPM1	234.626	0.177342	0.140022	1.26653	0.205322	1.47656	190.245	284.89	255.51	293.124	217.865	208.716	237.087	201.777	189.763	259.589	192.675	220.976	257.071	275.474
ENSG00000281530.1	AC004461.2	3.74966	-1.04343	0.824015	-1.26627	0.205415	1.47677	3.52306	3.6879	6.96846	3.04281	6.51732	8.69649	4.51594	2.0485	5.8569	0	3.41017	0	1.70811	2.51958
ENSG00000198795.11	ZNF521	2.59024	-1.36305	1.07673	-1.26592	0.205541	1.47721	0.880765	0.921975	1.16141	0	2.79314	0	5.64492	1.02425	2.34276	9.61439	3.41017	0	4.27028	4.1993
ENSG00000280206.1	AC026401.3	97.0758	0.248615	0.196398	1.26587	0.20556	1.47689	87.1958	88.5096	105.688	91.2843	78.2078	83.7037	67.739	78.8673	73.7969	94.0074	100.6	218.119	92.2381	99.1035
ENSG00000159674.12	SPON2	119.118	0.385842	0.304857	1.26565	0.205639	1.477	103.05	138.296	209.054	141.998	53.0696	52.1789	65.4811	74.7703	32.7986	199.766	111.683	241.931	152.876	90.7049
ENSG00000162706.13	CADM3	6.3908	0.94201	0.744326	1.26559	0.205661	1.4767	0	8.29777	4.64564	4.05708	2.79314	1.08706	7.90289	9.21825	0	1.06827	1.70509	11.4298	18.7892	18.4769
ENSG00000161888.11	SPC24	7.38127	0.904581	0.714999	1.26515	0.205817	1.47736	4.40383	3.6879	2.32282	11.157	0	0	0	4.097	3.51414	24.5701	12.7881	10.4773	17.0811	9.23847
ENSG00000236894.3	AL160287.1	1.63867	-1.54588	1.22205	-1.26499	0.205877	1.47733	3.52306	0.921975	2.32282	1.01427	0.931046	1.08706	1.12898	0	3.51414	0	0	0	5.9784	2.51958
ENSG00000178222.13	RNF212	56.8305	-0.363537	0.287391	-1.26495	0.205887	1.47695	72.2227	43.3328	48.7792	25.3568	45.6212	36.9601	68.868	49.164	85.5107	36.321	40.9221	101.916	74.3029	66.349
ENSG00000214694.12	ARHGEF33	8.36096	-0.634857	0.501994	-1.26467	0.205989	1.47723	7.92689	2.76592	13.9369	8.11416	4.65523	3.26118	14.6768	7.16975	15.2279	9.61439	4.26272	7.61988	11.1027	6.71888
ENSG00000146281.6	PM20D2	277.978	-0.234328	0.185296	-1.26462	0.206009	1.4769	236.045	218.508	243.896	229.225	441.316	358.73	287.891	423.015	360.785	284.159	237.859	93.3435	245.114	231.802
ENSG00000175066.16	GK5	296.614	-0.189671	0.14999	-1.26456	0.206029	1.47659	259.826	236.948	286.868	280.953	463.661	335.902	316.115	328.784	278.788	325.821	299.243	161.922	299.774	277.994
ENSG00000150938.10	CRIM1	1203.24	-0.207789	0.164321	-1.26453	0.206039	1.47621	894.857	815.948	751.432	867.201	2469.13	1961.06	1824.44	2200.09	1410.34	793.721	783.487	405.759	750.716	917.128
ENSG00000122224.18	LY9	8.49802	0.84186	0.665761	1.26451	0.206048	1.47582	4.40383	17.5175	25.551	8.11416	0	2.17412	0	3.07275	4.68552	11.7509	6.82034	16.1922	12.8109	5.87902
ENSG00000105229.7	PIAS4	852.427	0.176654	0.139711	1.26442	0.20608	1.47559	1023.45	1004.03	925.643	788.088	716.905	863.127	722.55	733.363	602.089	767.015	821.851	1534.45	725.094	706.323
ENSG00000143429.10	LSP1P4	3.79461	-1.02631	0.811706	-1.26438	0.206092	1.47522	0.880765	4.60987	9.29128	3.04281	5.58627	1.08706	6.7739	2.0485	1.17138	3.2048	8.52543	0.952485	4.27028	1.67972
ENSG00000181894.15	ZNF329	287.766	0.188185	0.148838	1.26436	0.2061	1.47482	287.129	402.903	325.195	321.524	203.899	182.626	274.343	254.014	238.961	349.323	300.948	467.67	217.784	202.406
ENSG00000277406.2	SEC22B4P	60.8306	-0.268695	0.212537	-1.26423	0.206147	1.4747	50.2036	40.5669	40.6493	43.6136	89.3804	68.4849	75.6419	68.6248	79.6538	38.4576	63.0882	55.2441	67.4705	70.5483
ENSG00000184611.12	KCNH7	2.27462	1.3304	1.05238	1.26418	0.206164	1.47437	0.880765	1.84395	0	4.05708	2.79314	10.8706	1.12898	4.097	2.34276	2.13653	0	0	0.854057	0.839861
ENSG00000265907.2	AP000919.1	5.86904	-0.9313	0.736738	-1.26408	0.2062	1.47416	7.04612	1.84395	17.4211	4.05708	1.86209	10.8706	6.7739	7.16975	2.34276	3.2048	6.82034	0	9.39462	3.35944
ENSG00000286115.1	AC010092.1	9.43113	-0.667404	0.527988	-1.26405	0.206212	1.4738	10.5692	5.53185	16.2597	11.157	11.1725	14.1318	7.90289	12.291	17.5707	7.47786	11.0831	0.952485	3.41623	2.51958
ENSG00000250669.1	AC112206.4	2.23031	-1.52445	1.2062	-1.26385	0.206283	1.47385	2.6423	0	6.96846	5.07135	2.79314	0	3.38695	1.02425	0	0	0	0	5.9784	3.35944
ENSG00000113312.11	TTC1	1228.15	0.133693	0.105793	1.26373	0.206328	1.47372	1086.86	1205.02	1228.77	1110.63	1053.01	1191.42	1138.02	1122.58	1214.72	1501.98	1250.68	1724.95	1182.87	1182.52
ENSG00000204511.3	MCCD1	2.40342	-1.47974	1.17096	-1.2637	0.206338	1.47334	0.880765	0.921975	6.96846	2.02854	0	0	9.03187	0	0	1.06827	3.41017	0	5.9784	3.35944
ENSG00000141298.19	SSH2	1235.87	-0.213286	0.168825	-1.26336	0.20646	1.47375	871.958	1024.31	887.317	1070.06	1157.29	1090.32	1175.27	1274.17	1796.9	1023.4	1620.68	743.891	1854.16	1712.48
ENSG00000281398.4	SNHG4	189.349	0.223821	0.177175	1.26327	0.206491	1.47351	165.584	225.884	272.931	266.753	88.4493	104.358	55.3202	56.3338	147.594	299.114	193.527	232.406	308.314	234.321
ENSG00000213722.10	DDAH2	1806.71	0.193835	0.153541	1.26243	0.206793	1.47522	1921.83	1797.85	1835.03	1536.62	2368.58	2302.4	2298.61	2286.13	946.474	1323.58	1326.56	2866.03	1160.66	1323.62
ENSG00000259118.5	AL139022.1	14.7425	-0.517883	0.410228	-1.26243	0.206795	1.47478	13.2115	11.0637	23.2282	17.2426	6.51732	9.78355	11.2898	6.1455	26.9417	10.6827	20.461	6.66739	19.6433	23.5161
ENSG00000211696.2	TRGV8	16.0633	-0.645339	0.511291	-1.26217	0.206886	1.47497	15.8538	18.4395	16.2597	14.1998	33.5176	16.3059	9.03187	15.3638	23.4276	2.13653	17.0509	1.90497	14.519	26.8755
ENSG00000160293.17	VAV2	564.778	0.148557	0.117703	1.26213	0.206903	1.47464	524.936	609.425	649.228	678.547	435.729	603.319	527.235	535.683	487.294	535.201	554.153	466.718	565.386	734.038
ENSG00000165379.13	LRFN5	2.65667	1.45523	1.15321	1.2619	0.206986	1.47477	0	1.84395	0	0	2.79314	1.08706	2.25797	4.097	0	2.13653	0	8.57236	7.68651	6.71888
ENSG00000228737.2	AC008781.1	1.43909	-2.20981	1.75121	-1.26187	0.206994	1.47438	0	0	0	0	1.86209	0	4.51594	0	1.17138	3.2048	0.852543	0	8.54057	0
ENSG00000235374.2	SSR4P1	50.645	-0.312628	0.24775	-1.26187	0.206997	1.47395	59.0113	60.8503	87.1057	38.5423	41.897	30.4377	45.1594	32.776	50.3693	30.9797	61.3831	64.769	46.1191	59.6301
ENSG00000251194.2	AL133330.1	18.4676	-0.540846	0.428632	-1.2618	0.207022	1.47367	22.8999	4.60987	9.29128	10.1427	63.3111	21.7412	29.3536	43.0185	7.02828	8.54613	5.11526	3.80994	17.0811	12.5979
ENSG00000201900.1	RNY1P13	2.07578	1.39606	1.10659	1.26159	0.207097	1.47375	0	4.60987	0	3.04281	1.86209	3.26118	3.38695	3.07275	1.17138	1.06827	0.852543	0	0.854057	5.87902
ENSG00000183628.14	DGCR6	1.98932	-1.65511	1.31204	-1.26148	0.207137	1.47358	8.80765	0	1.16141	0	1.86209	6.52237	2.25797	0	0	1.06827	2.55763	1.90497	1.70811	0
ENSG00000132010.16	ZNF20	2.99453	-1.32433	1.04999	-1.26128	0.207209	1.47364	0	4.60987	8.12987	0	5.58627	0	2.25797	1.02425	9.37103	3.2048	1.70509	0.952485	2.56217	2.51958
ENSG00000148803.12	FUOM	850.161	0.235249	0.186518	1.26127	0.207213	1.47321	1071.89	1043.68	1141.67	909.8	355.659	521.789	469.657	357.463	534.149	974.258	852.543	1918.3	926.652	824.743
ENSG00000169429.11	CXCL8	7937.38	-0.269885	0.213983	-1.26124	0.207221	1.47282	2181.66	1806.15	2126.54	1786.13	29354	13851.3	23981.9	17015.9	2485.67	6690.55	2879.89	1565.88	2879.03	2518.74
ENSG00000049769.14	PPP1R3F	85.6796	0.242085	0.191984	1.26096	0.207322	1.47308	97.7649	95.8854	59.2319	88.2415	103.346	83.7037	106.124	105.498	44.5124	74.7786	85.2543	118.108	60.638	76.4273
ENSG00000264635.1	AP001020.2	3.04874	1.15152	0.913355	1.26076	0.207396	1.47316	0	3.6879	1.16141	5.07135	3.72418	2.17412	3.38695	8.194	2.34276	5.34133	1.70509	0	0.854057	5.03916
ENSG00000076685.19	NT5C2	1347.88	-0.148691	0.117945	-1.26068	0.207423	1.4729	1237.48	1221.62	1202.06	1359.12	1891.88	1530.58	1624.61	1549.69	1639.93	1150.52	1044.37	761.988	1265.71	1390.81
ENSG00000260051.1	AL031600.1	73.1681	-0.280075	0.222166	-1.26065	0.207434	1.47252	100.407	69.1481	108.011	62.8848	92.1735	66.3107	80.1578	65.552	49.1979	48.072	81.8441	55.2441	53.8056	91.5448
ENSG00000105664.11	COMP	11.2018	0.648825	0.514713	1.26056	0.207469	1.47232	18.4961	21.2054	16.2597	9.12843	12.1036	6.52237	3.38695	13.3153	7.02828	28.8432	3.41017	9.52485	2.56217	5.03916
ENSG00000220804.8	LINC01881	46.9477	-0.327727	0.260015	-1.26042	0.207519	1.47222	45.7998	43.3328	37.1651	56.7991	61.449	53.266	72.255	48.1398	46.8552	30.9797	41.7746	15.2398	54.6596	49.5518
ENSG00000138376.11	BARD1	107.446	-0.21153	0.167832	-1.26036	0.207538	1.47191	96.0034	80.2118	73.1688	69.9846	140.588	122.838	134.349	105.498	158.136	104.69	92.9272	76.1988	113.59	136.057
ENSG00000223813.3	AC007255.1	3.20442	1.1596	0.920067	1.26035	0.207544	1.4715	0.880765	4.60987	3.48423	6.08562	0.931046	9.78355	1.12898	1.02425	4.68552	0	1.70509	3.80994	0.854057	5.87902
ENSG00000143486.16	EIF2D	1143.94	0.12173	0.0965914	1.26026	0.207576	1.47128	1207.53	1319.35	1245.03	1220.17	808.148	1075.1	816.255	958.698	1146.78	1149.45	1280.52	1346.81	1203.37	1237.95
ENSG00000146192.15	FGD2	1858.1	-0.120529	0.0956436	-1.26018	0.207603	1.47102	1984.36	1698.28	1987.17	1845.97	1423.57	1282.73	1562.51	1402.2	1999.54	1648.33	2232.81	2004.98	2279.48	2661.52
ENSG00000182583.12	VCX	7.14052	0.830927	0.659414	1.2601	0.207634	1.47079	2.6423	10.1417	5.80705	7.09989	17.6899	9.78355	5.64492	10.2425	1.17138	0	7.67289	16.1922	0	5.87902
ENSG00000111886.11	GABRR2	40.495	-0.398513	0.316292	-1.25995	0.207687	1.47071	44.919	53.4745	48.7792	45.6422	34.4487	9.78355	32.7405	31.7518	37.4841	55.5498	50.3	15.2398	59.784	47.0322
ENSG00000270259.2	BX255925.2	1.74827	-1.72842	1.37184	-1.25992	0.207696	1.47033	0.880765	0.921975	1.16141	0	4.65523	0	1.12898	6.1455	3.51414	0	5.11526	0.952485	0	0
ENSG00000198034.11	RPS4X	17075.2	0.177788	0.141112	1.2599	0.207704	1.46993	16628.8	17949	16681.3	15802.3	11987.2	15411.3	12508	14209.4	19955.6	16078.5	17125.9	34140.9	15299.6	15274.5
ENSG00000005249.13	PRKAR2B	136.845	-0.283933	0.225372	-1.25984	0.207727	1.46965	152.372	126.311	166.082	177.497	40.035	69.5719	74.5129	49.164	214.362	247.838	190.97	81.9137	212.66	112.541
ENSG00000256897.1	AC018410.1	12.0437	-0.600075	0.476319	-1.25982	0.207736	1.46926	17.6153	1.84395	16.2597	22.3139	11.1725	10.8706	14.6768	9.21825	9.37103	4.27306	12.7881	8.57236	14.519	15.1175
ENSG00000287733.1	AC083862.2	25.6027	0.408144	0.324049	1.25951	0.207845	1.46959	36.9921	31.3471	18.5826	17.2426	21.414	44.5695	31.6115	29.7033	14.0566	24.5701	11.9356	32.3845	21.3514	22.6762
ENSG00000221916.4	C19orf73	12.438	-0.529219	0.420197	-1.25946	0.207866	1.46928	23.7807	8.29777	15.0983	7.09989	9.31046	10.8706	14.6768	13.3153	7.02828	4.27306	21.3136	16.1922	11.9568	10.9182
ENSG00000144554.12	FANCD2	263.831	-0.215733	0.171297	-1.25941	0.207883	1.46896	233.403	205.6	207.892	210.968	354.728	363.078	349.985	392.288	352.585	159.172	253.205	170.495	210.952	229.282
ENSG00000091136.15	LAMB1	92.5046	0.26773	0.212597	1.25933	0.20791	1.4687	63.4151	99.5733	72.0074	114.613	92.1735	75.0072	107.253	76.8188	56.2262	96.1439	53.7102	85.7236	154.584	147.815
ENSG00000259590.1	LINC02244	57.3447	0.421585	0.334857	1.259	0.20803	1.4691	44.919	87.5876	147.499	61.8705	4.65523	9.78355	6.7739	9.21825	40.9983	43.7989	25.5763	92.391	110.173	117.58
ENSG00000234832.1	NXT1-AS1	3.04419	1.43222	1.13765	1.25893	0.208056	1.46883	7.92689	0.921975	0	5.07135	0.931046	4.34824	5.64492	6.1455	0	3.2048	1.70509	0	0	6.71888
ENSG00000123104.12	ITPR2	4076.24	-0.240488	0.191054	-1.25874	0.208124	1.46886	2411.54	2660.82	2131.19	3563.13	5093.75	4137.35	5194.45	4469.83	6867.8	4028.43	4434.08	1721.14	5058.58	5295.32
ENSG00000222460.1	RN7SKP271	2.29586	-1.482	1.17743	-1.25868	0.208147	1.46858	4.40383	0.921975	6.96846	2.02854	0	1.08706	6.7739	0	2.34276	0	0	0	3.41623	4.1993
ENSG00000168000.14	BSCL2	52.6881	-0.383965	0.305058	-1.25866	0.208153	1.46817	35.2306	62.6943	40.6493	37.528	49.3454	59.7884	66.61	54.2853	96.0531	37.3893	86.1068	23.8121	47.8272	40.3133
ENSG00000091640.8	SPAG7	1560.26	0.160799	0.127759	1.25861	0.20817	1.46785	1544.86	1627.29	1527.25	1397.66	1579.05	1450.14	1464.29	1612.17	1215.89	1552.19	1526.05	2676.48	1333.18	1337.06
ENSG00000224794.2	AL022326.1	5.35826	0.834869	0.663441	1.25839	0.20825	1.46796	0.880765	5.53185	4.64564	1.01427	3.72418	9.78355	3.38695	8.194	1.17138	3.2048	8.52543	11.4298	5.12434	8.39861
ENSG00000186132.15	C2orf76	136.283	0.204569	0.162571	1.25833	0.208271	1.46766	122.426	129.998	152.145	170.397	94.0356	152.189	141.123	138.274	122.995	188.015	132.144	137.158	118.714	108.342
ENSG00000259269.2	AC109630.1	1.37389	-2.11101	1.67782	-1.25818	0.208327	1.46761	1.76153	0	0	4.05708	6.51732	0	3.38695	0	0	0	1.70509	0.952485	0.854057	0
ENSG00000185467.7	KPNA7	1.44753	1.68756	1.34147	1.258	0.208393	1.46763	0.880765	3.6879	1.16141	1.01427	0	0	0	1.02425	0	2.13653	0	1.90497	3.41623	5.03916
ENSG00000204850.4	AC011484.1	16.9222	0.517916	0.41186	1.2575	0.208572	1.46844	9.68842	6.45382	15.0983	26.371	14.8967	17.393	10.1609	19.4608	18.7421	10.6827	11.0831	44.7668	11.9568	20.1567
ENSG00000123545.6	NDUFAF4	358.718	0.189509	0.150722	1.25733	0.208632	1.46842	332.048	400.137	420.43	382.38	137.795	168.494	138.865	190.511	440.439	660.188	449.29	584.826	419.342	297.311
ENSG00000078725.13	BRINP1	4.28417	-0.957021	0.761152	-1.25733	0.208633	1.46798	2.6423	2.76592	5.80705	4.05708	3.72418	0	2.25797	0	16.3993	6.40959	3.41017	5.71491	4.27028	2.51958
ENSG00000170919.16	TPT1-AS1	158.468	-0.192944	0.153478	-1.25714	0.208704	1.46803	188.484	149.36	242.735	144.026	207.623	186.975	205.475	194.608	132.366	119.646	100.6	109.536	117.86	119.26
ENSG00000240589.3	RN7SL258P	1.46558	1.71155	1.3616	1.25701	0.208749	1.46791	1.76153	2.76592	0	1.01427	2.79314	1.08706	0	3.07275	0	0	0	3.80994	0.854057	3.35944
ENSG00000174165.8	ZDHHC24	904.531	0.163722	0.13025	1.25699	0.208759	1.46752	945.942	1022.47	1154.44	1045.71	677.801	777.249	821.9	752.824	584.518	960.371	863.626	1211.56	950.565	894.451
ENSG00000275700.5	AATF	1253.48	0.146798	0.116788	1.25697	0.208766	1.46713	1283.27	1256.65	1214.83	1133.95	1187.08	1221.86	1113.18	1138.97	1082.35	1360.97	1298.42	2065.94	1065.01	1126.25
ENSG00000251179.1	TMEM92-AS1	4.30677	-1.05966	0.843051	-1.25693	0.208779	1.46678	5.28459	0	6.96846	3.04281	13.0346	7.60943	6.7739	7.16975	0	1.06827	5.11526	0	1.70811	2.51958
ENSG00000148483.9	TMEM236	125.665	-0.289232	0.230114	-1.25691	0.208786	1.46638	45.7998	23.9713	73.1688	99.3985	191.795	98.9226	299.181	136.225	171.021	218.994	99.7475	89.5336	95.6543	115.901
ENSG00000177614.11	PGBD5	6664.87	0.110921	0.0882497	1.2569	0.208789	1.46596	7149.17	8241.53	9273.85	8829.22	3516.56	3931.9	3460.34	3778.46	6296.16	7972.47	7842.54	7814.18	7546.44	7655.33
ENSG00000277782.1	AC068870.2	16.9925	0.490292	0.390154	1.25666	0.208876	1.46612	18.4961	8.29777	10.4527	10.1427	10.2415	18.48	10.1609	23.5578	19.9134	37.3893	18.7559	26.6696	8.54057	16.7972
ENSG00000279800.2	BCLAF1P2	7.74281	-0.800224	0.636787	-1.25666	0.208877	1.46569	5.28459	2.76592	1.16141	7.09989	13.9657	11.9577	14.6768	14.3395	18.7421	2.13653	7.67289	0.952485	5.12434	2.51958
ENSG00000239557.1	PPP2R5CP	5.54034	-0.811215	0.645553	-1.25662	0.208891	1.46534	4.40383	5.53185	3.48423	1.01427	2.79314	5.43531	13.5478	4.097	15.2279	7.47786	5.11526	0.952485	5.12434	3.35944
ENSG00000144959.11	NCEH1	5922.16	-0.173283	0.137918	-1.25642	0.208963	1.4654	4241.77	4818.24	4821.01	5585.59	8545.14	7392.02	9273.47	7208.67	5906.09	5796.41	5312.2	2746.01	5773.42	5490.17
ENSG00000107984.10	DKK1	8.1255	0.960934	0.764841	1.25638	0.208977	1.46505	5.28459	5.53185	0	7.09989	0	2.17412	5.64492	4.097	0	1.06827	5.9678	26.6696	40.1407	10.0783
ENSG00000206612.1	SNORA2A	1.83388	-1.53411	1.2213	-1.25614	0.209067	1.46524	0	2.76592	3.48423	2.02854	2.79314	0	4.51594	1.02425	3.51414	2.13653	2.55763	0	0.854057	0
ENSG00000168872.17	DDX19A	337.675	0.182173	0.145032	1.25608	0.209086	1.46493	333.81	344.819	428.56	359.052	260.693	308.725	258.537	377.948	339.7	329.026	312.031	518.152	277.568	278.834
ENSG00000101040.19	ZMYND8	1681.56	-0.135795	0.108112	-1.25605	0.209097	1.46456	1504.35	1459.49	1472.67	1731.36	1824.85	1488.19	1694.6	1508.72	2130.74	1889.76	1819.33	1289.66	1869.53	1858.61
ENSG00000179855.9	GIPC3	183.167	-0.280539	0.223375	-1.25591	0.209148	1.46448	129.472	173.331	389.072	211.982	120.105	66.3107	169.348	72.7218	137.051	228.609	173.919	156.208	275.006	261.197
ENSG00000175309.15	PHYKPL	1482.11	-0.14133	0.11255	-1.2557	0.209224	1.46457	1586.26	1390.34	1666.62	1415.92	1445.91	1386	1508.32	1142.04	1424.4	1045.83	1462.11	1576.36	1704.7	1994.67
ENSG00000203721.7	LINC00862	19.7456	-0.439423	0.350065	-1.25526	0.209384	1.46525	14.973	11.9857	19.744	7.09989	28.8624	23.9153	31.6115	38.9215	22.2562	20.297	16.1983	6.66739	18.7892	15.1175
ENSG00000183155.5	RABIF	517.236	-0.146766	0.116922	-1.25525	0.209388	1.46483	498.513	547.653	550.508	444.25	503.696	425.041	545.299	495.737	616.145	499.948	497.885	569.586	590.153	456.884
ENSG00000260704.1	LINC00543	3.84006	-0.964324	0.768594	-1.25466	0.209602	1.46589	6.16536	7.3758	2.32282	3.04281	3.72418	0	3.38695	1.02425	3.51414	4.27306	6.82034	1.90497	7.68651	2.51958
ENSG00000267672.1	AC010632.2	2.06649	-1.48494	1.18355	-1.25465	0.209606	1.46547	6.16536	1.84395	2.32282	0	0	1.08706	3.38695	1.02425	5.8569	1.06827	0	1.90497	4.27028	0
ENSG00000182347.10	PDSS1P1	2.24631	-1.49387	1.19068	-1.25463	0.209611	1.46506	0.880765	0	0	0	10.2415	3.26118	1.12898	0	7.02828	2.13653	2.55763	0	0.854057	3.35944
ENSG00000147119.4	CHST7	1321.33	0.196867	0.156952	1.25431	0.209728	1.46544	1678.74	1850.4	2044.08	1633.99	1415.19	1364.26	1314.14	1227.05	552.891	1234.92	1000.03	1347.77	865.159	970.039
ENSG00000100263.14	RHBDD3	619.974	0.187128	0.149198	1.25423	0.20976	1.46522	804.139	727.438	792.081	658.261	538.144	581.578	582.556	621.72	317.444	524.518	552.448	963.915	505.602	509.795
ENSG00000128965.13	CHAC1	14.5466	-0.561888	0.448003	-1.25421	0.209767	1.46482	4.40383	6.45382	18.5826	9.12843	15.8278	5.43531	11.2898	4.097	14.0566	21.3653	17.9034	5.71491	31.6001	37.7937
ENSG00000245468.4	LINC02447	11.769	0.568321	0.453172	1.25409	0.209808	1.46467	8.80765	18.4395	6.96846	7.09989	9.31046	8.69649	5.64492	5.12125	12.8852	11.7509	15.3458	28.5745	5.12434	20.9965
ENSG00000221823.11	PPP3R1	1290.46	0.120482	0.096092	1.25381	0.209909	1.46493	1385.44	1339.63	1322.85	1407.81	1257.84	1465.36	1352.52	1490.28	1094.07	1039.42	1152.64	1498.26	1077.82	1182.52
ENSG00000006530.18	AGK	522.298	-0.139499	0.111271	-1.25369	0.209956	1.46482	472.971	473.895	506.374	531.478	513.937	462.001	529.493	441.452	638.402	558.703	552.448	397.186	610.651	623.177
ENSG00000148291.10	SURF2	206.296	0.265513	0.211796	1.25363	0.209977	1.46452	180.557	183.473	252.026	141.998	159.209	175.017	152.413	165.929	169.85	241.428	193.527	504.817	153.73	214.164
ENSG00000260808.1	AP003096.1	5.00032	0.865529	0.690493	1.25349	0.210026	1.46442	4.40383	2.76592	0	6.08562	5.58627	7.60943	3.38695	7.16975	5.8569	5.34133	0.852543	5.71491	6.83245	8.39861
ENSG00000166927.13	MS4A7	20882.5	-0.155017	0.123692	-1.25325	0.210115	1.46461	16522.3	14232.5	13405	15193.8	33285.8	27744	37119.9	35898.9	23128.9	13632.1	15662.1	13652.9	15210.7	17666.5
ENSG00000247903.1	AC024896.1	58.0259	-0.271582	0.21672	-1.25314	0.210153	1.46443	78.3881	49.7866	69.6846	73.0275	54.9317	60.8754	53.0622	58.3823	65.5972	38.4576	47.7424	35.2419	72.5948	54.5909
ENSG00000228728.1	PPIAP91	2.15894	-1.43524	1.14549	-1.25295	0.210223	1.46447	0.880765	0	1.16141	0	2.79314	1.08706	4.51594	3.07275	12.8852	2.13653	0.852543	0	0	0.839861
ENSG00000130810.20	PPAN	71.8694	0.300877	0.240165	1.25279	0.210281	1.46444	92.4803	86.6656	80.1372	47.6707	38.1729	54.3531	39.5144	85.0128	43.341	87.5978	87.8119	107.631	75.157	80.6266
ENSG00000156959.9	LHFPL4	1.66753	-1.90299	1.51906	-1.25274	0.210299	1.46412	4.40383	0	5.80705	4.05708	0.931046	2.17412	0	0	0	0	3.41017	0	2.56217	0
ENSG00000135503.13	ACVR1B	1075.43	-0.151115	0.120643	-1.25257	0.21036	1.46411	867.554	891.55	917.513	919.943	1585.57	1282.73	1396.55	1065.22	1030.81	1172.96	1089.55	717.221	1054.76	1064.1
ENSG00000283141.1	LINC02666	1.39199	1.8808	1.50174	1.25241	0.21042	1.46408	0	0	2.32282	0	0	2.17412	0	1.02425	1.17138	3.2048	0	2.85745	0.854057	5.87902
ENSG00000128203.7	ASPHD2	57.1877	-0.314773	0.251346	-1.25235	0.210442	1.4638	39.6344	27.6592	38.3265	37.528	73.5526	33.6989	77.8999	39.9458	60.9117	92.9391	90.3696	70.4839	56.3677	61.3098
ENSG00000234380.2	LINC01426	12.8963	-0.682727	0.545231	-1.25218	0.210504	1.46379	3.52306	7.3758	24.3896	6.08562	1.86209	2.17412	12.4188	1.02425	12.8852	28.8432	19.6085	8.57236	33.3082	18.4769
ENSG00000102794.10	ACOD1	2.37718	-1.46176	1.16751	-1.25204	0.210557	1.46372	0.880765	1.84395	1.16141	0	6.51732	0	1.12898	0	7.02828	8.54613	0.852543	1.90497	3.41623	0
ENSG00000130294.17	KIF1A	3.94069	-1.18595	0.947275	-1.25196	0.210583	1.46346	3.52306	7.3758	0	0	2.79314	0	6.7739	1.02425	7.02828	13.8875	2.55763	0	7.68651	2.51958
ENSG00000231063.1	RPL6P6	1.59558	-1.88824	1.50826	-1.25193	0.210594	1.46309	0.880765	0	2.32282	0	0.931046	0	2.25797	8.194	3.51414	0	2.55763	0	0	1.67972
ENSG00000182492.16	BGN	52.5709	0.523165	0.417995	1.25161	0.210713	1.46348	49.3229	34.1131	9.29128	10.1427	78.2078	55.4401	55.3202	145.444	25.7703	169.854	7.67289	33.337	46.1191	15.9574
ENSG00000181026.15	AEN	577.403	0.229936	0.183728	1.2515	0.210751	1.4633	535.505	646.304	721.235	612.619	353.797	537.008	421.111	324.687	420.525	1084.29	649.638	708.649	554.283	513.995
ENSG00000205959.4	AC105345.1	22.8069	0.406709	0.325063	1.25117	0.210873	1.46371	22.0191	26.7373	22.0668	12.1712	30.7245	40.2213	18.0637	28.679	10.5424	18.1605	22.1661	31.432	11.9568	24.356
ENSG00000152582.14	SPEF2	18.1631	-0.482795	0.385878	-1.25116	0.210876	1.4633	24.6614	10.1417	11.6141	20.2854	16.7588	11.9577	22.5797	9.21825	31.6272	22.4336	19.6085	8.57236	18.7892	26.0357
ENSG00000137106.18	GRHPR	1325.87	0.155132	0.124022	1.25084	0.210992	1.46366	1513.15	1536.01	1578.36	1403.75	805.354	1002.27	823.029	923.874	1251.03	1417.59	1390.5	2290.73	1379.3	1247.19
ENSG00000276728.1	AC142472.1	43.4777	0.336587	0.269095	1.25081	0.211003	1.4633	46.6806	29.5032	38.3265	57.8134	40.966	59.7884	36.1275	37.8973	24.599	25.6384	39.217	94.296	34.1623	43.6727
ENSG00000143811.19	PYCR2	460.873	0.187078	0.149578	1.2507	0.211042	1.46313	542.551	539.355	544.701	464.536	490.661	473.959	400.789	410.724	229.59	432.648	451.848	680.074	382.617	408.172
ENSG00000103145.11	HCFC1R1	1432.42	0.218846	0.174985	1.25066	0.211059	1.46281	1552.79	1807.07	2103.31	1631.96	1188.01	1035.97	1176.4	1141.01	767.253	1458.18	1198.68	2598.38	1235.82	1159.01
ENSG00000285257.1	AL157893.1	17.9364	-0.448115	0.358419	-1.25026	0.211206	1.46339	21.1384	21.2054	31.3581	13.1855	23.2761	14.1318	18.0637	20.485	17.5707	17.0923	20.461	8.57236	12.8109	11.758
ENSG00000252147.1	RNY3P16	1.72778	-1.66302	1.33017	-1.25024	0.211213	1.463	7.04612	1.84395	2.32282	2.02854	0.931046	0	0	0	4.68552	1.06827	4.26272	0	0	0
ENSG00000197150.13	ABCB8	1159.74	0.162164	0.129708	1.25023	0.211216	1.46259	1308.82	1329.49	1704.95	1407.81	858.424	977.268	736.097	721.072	703.999	1170.82	1200.38	1643.04	1213.61	1260.63
ENSG00000279144.1	AC099667.1	2.36389	-1.48243	1.18587	-1.25008	0.21127	1.46252	4.40383	3.6879	2.32282	0	0	3.26118	2.25797	0	1.17138	3.2048	6.82034	0	5.12434	0.839861
ENSG00000155875.15	SAXO1	2.56265	1.33452	1.06769	1.24991	0.211331	1.46251	1.76153	0	0	2.02854	1.86209	7.60943	4.51594	7.16975	0	2.13653	0	2.85745	3.41623	2.51958
ENSG00000259005.1	AC005479.1	18.9012	0.446409	0.357187	1.24979	0.211376	1.46238	17.6153	17.5175	17.4211	31.4424	17.6899	22.8283	16.9348	25.6063	12.8852	24.5701	14.4932	7.61988	11.9568	26.0357
ENSG00000100767.17	PAPLN	507.636	-0.258285	0.206723	-1.24943	0.211509	1.46287	315.314	322.691	550.508	539.592	1201.05	451.13	362.404	245.82	333.843	585.41	532.839	320.035	655.061	691.205
ENSG00000176401.6	EID2B	49.0009	0.300199	0.240279	1.24938	0.211526	1.46254	53.7267	38.7229	36.0037	53.7563	44.6902	54.3531	63.2231	60.4308	30.4559	45.9354	41.7746	80.0087	37.5785	45.3525
ENSG00000165322.18	ARHGAP12	1060.52	-0.169367	0.13557	-1.2493	0.211556	1.46232	722.227	778.147	710.783	903.715	1364.91	1195.77	1123.34	1100.04	1530.99	1239.19	1129.62	649.595	1328.06	1070.82
ENSG00000235363.1	SNRPGP10	37.7064	-0.33538	0.268459	-1.24928	0.211563	1.46192	28.1845	21.2054	44.1336	18.2569	52.1385	42.3954	80.1578	47.1155	28.1131	33.1162	32.3966	37.1469	32.4542	31.0748
ENSG00000140497.16	SCAMP2	8582.69	0.0935798	0.0749072	1.24928	0.211564	1.4615	9392.48	10480.1	8702.44	8782.57	7069.43	7706.18	7454.68	8037.29	7861.13	8024.81	9461.52	10400.2	8147.7	8637.13
ENSG00000172818.10	OVOL1	29.16	0.395537	0.316634	1.24919	0.211594	1.46127	18.4961	47.9427	65.0389	53.7563	13.0346	25.0024	13.5478	12.291	12.8852	12.8192	23.0187	40.9568	35.0163	34.4343
ENSG00000143442.22	POGZ	1824.22	-0.16285	0.130368	-1.24916	0.211608	1.46093	1794.12	1628.21	1469.18	1704.99	1939.37	1969.75	1987.01	2008.55	2324.02	1545.78	1868.77	1144.89	2052.3	2102.17
ENSG00000067601.8	PMS2P4	31.8039	0.322072	0.257884	1.24891	0.2117	1.46113	36.1114	36.879	31.3581	43.6136	26.0693	38.0471	15.8058	22.5335	28.1131	28.8432	29.839	42.8618	30.746	34.4343
ENSG00000146278.11	PNRC1	4435.56	-0.124582	0.0997697	-1.2487	0.211776	1.46122	3873.61	3926.69	3647.99	3741.64	5694.27	4786.33	5328.8	5135.59	4974.85	3450.5	4283.18	4105.21	4634.97	4514.25
ENSG00000064393.16	HIPK2	2139	-0.239482	0.191869	-1.24815	0.211975	1.46215	1529.01	1950.9	1759.54	2366.29	2481.24	1737.12	2122.49	1580.42	2489.18	2489.06	2567.86	870.571	3025.07	2977.31
ENSG00000279259.1	AC087741.3	45.5443	0.320284	0.256636	1.24801	0.212027	1.46208	62.5343	50.7086	58.0705	47.6707	48.4144	57.6142	53.0622	85.0128	28.1131	33.1162	18.7559	43.8143	20.4974	30.235
ENSG00000226318.1	RPS3AP38	12.9428	-0.656814	0.526346	-1.24788	0.212076	1.46198	16.7345	13.8296	15.0983	20.2854	19.552	7.60943	13.5478	19.4608	16.3993	2.13653	11.9356	0.952485	8.54057	15.1175
ENSG00000285664.2	AL139317.5	2.90307	-1.13244	0.907541	-1.24781	0.212102	1.46172	8.80765	2.76592	2.32282	3.04281	5.58627	0	2.25797	2.0485	2.34276	2.13653	3.41017	0	2.56217	3.35944
ENSG00000179598.6	PLD6	31.226	0.349004	0.279777	1.24743	0.212238	1.46223	50.2036	52.5526	20.9054	37.528	31.6555	36.9601	24.8376	41.9943	22.2562	29.9114	24.7237	17.1447	17.9352	28.5553
ENSG00000205352.11	PRR13	2094.12	0.176675	0.141634	1.24741	0.212249	1.46186	2103.27	1966.57	2051.05	1781.06	2098.58	2139.34	2127.01	2038.26	1625.87	2106.62	1990.69	3939.48	1544.13	1805.7
ENSG00000101413.12	RPRD1B	870.188	-0.152256	0.122074	-1.24724	0.212309	1.46184	834.965	741.268	774.66	871.258	1011.12	996.835	947.217	912.607	978.102	915.504	906.253	538.154	923.235	831.462
ENSG00000224468.3	LAMC1-AS1	4.65538	-0.953704	0.764657	-1.24723	0.212313	1.46143	7.92689	3.6879	1.16141	4.05708	3.72418	1.08706	13.5478	7.16975	8.19965	1.06827	3.41017	0	3.41623	6.71888
ENSG00000270820.6	AC016727.1	44.6393	-0.312955	0.250963	-1.24702	0.212391	1.46154	38.7537	34.1131	37.1651	40.5708	46.5523	46.7436	60.9651	47.1155	71.4541	26.7066	38.3644	38.0994	55.5137	42.8329
ENSG00000280434.1	AL031595.3	19.0877	0.536168	0.43005	1.24676	0.212486	1.46176	13.2115	14.7516	23.2282	19.2711	16.7588	25.0024	16.9348	28.679	1.17138	27.7749	18.7559	14.2873	22.2055	25.1958
ENSG00000155760.2	FZD7	92.2262	-0.253	0.202993	-1.24635	0.212636	1.46235	86.315	75.6019	67.3617	85.1987	236.486	115.228	107.253	106.522	74.9683	81.1882	76.7289	56.1966	70.8867	51.2315
ENSG00000253106.1	AC090198.1	62.7332	-0.2742	0.220013	-1.24629	0.212657	1.46207	90.7188	62.6943	55.7477	48.685	99.6219	72.8331	64.3521	60.4308	53.8834	63.0277	66.4984	31.432	50.3893	57.9504
ENSG00000099795.7	NDUFB7	1829.14	0.216628	0.17386	1.24599	0.212769	1.4624	1896.29	2189.69	2190.42	1755.7	1182.43	1160.98	1175.27	1208.62	1426.74	1873.74	1742.6	4652.89	1656.87	1495.79
ENSG00000274525.1	AC008443.5	38.377	-0.33971	0.272673	-1.24585	0.212819	1.46231	58.1305	44.2548	34.8423	35.4995	38.1729	40.2213	30.4826	27.6548	49.1979	17.0923	34.9543	20.9547	50.3893	55.4308
ENSG00000126264.10	HCST	11.6423	0.633976	0.508882	1.24582	0.21283	1.46195	13.2115	8.29777	9.29128	17.2426	10.2415	19.5671	4.51594	10.2425	11.7138	18.1605	2.55763	20.9547	11.9568	5.03916
ENSG00000084676.15	NCOA1	1425.12	-0.179879	0.14439	-1.24578	0.212844	1.46161	1100.96	1160.77	1083.59	1345.94	1739.19	1606.68	1641.54	1671.58	1944.49	1347.08	1547.37	813.422	1533.03	1416
ENSG00000255148.2	AC239802.2	10.027	-0.684892	0.549825	-1.24566	0.212891	1.4615	8.80765	9.21975	10.4527	6.08562	15.8278	11.9577	10.1609	16.388	18.7421	6.40959	11.9356	0	6.83245	7.55874
ENSG00000178057.15	NDUFAF3	1169.81	0.157582	0.12652	1.24551	0.212944	1.46143	1211.93	1281.55	1202.06	1116.71	1106.08	1212.07	1027.38	1083.66	1048.38	1121.68	1088.7	1963.07	965.084	949.042
ENSG00000198700.10	IPO9	1664.39	-0.126251	0.101374	-1.24541	0.212982	1.46126	1606.52	1720.41	1573.71	1572.12	1627.47	1524.06	1681.06	1586.56	1972.6	1751.96	1915.66	1338.24	1784.12	1646.97
ENSG00000268858.2	AL118506.1	248.78	-0.18445	0.148107	-1.24538	0.212992	1.46089	313.552	270.139	378.619	251.539	283.038	285.897	287.891	247.869	179.221	237.155	187.559	126.68	225.471	208.285
ENSG00000227543.5	SPAG5-AS1	26.3114	-0.443203	0.355882	-1.24536	0.212998	1.4605	35.2306	22.1274	34.8423	31.4424	31.6555	18.48	25.9666	16.388	25.7703	7.47786	15.3458	40.0044	38.4326	25.1958
ENSG00000207696.1	MIR659	3.2922	1.06823	0.857838	1.24526	0.213038	1.46034	0.880765	1.84395	1.16141	9.12843	1.86209	5.43531	6.7739	2.0485	0	2.13653	4.26272	3.80994	1.70811	5.03916
ENSG00000279759.1	AC118344.2	228.759	-0.203493	0.163452	-1.24497	0.213143	1.46063	339.095	185.317	314.742	269.796	311.9	256.546	249.505	299.081	155.793	105.758	167.951	170.495	175.082	201.567
ENSG00000248468.2	AC107027.1	1.49571	-2.04668	1.64399	-1.24495	0.213151	1.46026	0	0.921975	1.16141	4.05708	0	0	3.38695	0	1.17138	0	4.26272	0	5.9784	0
ENSG00000167088.11	SNRPD1	606.488	0.171873	0.138059	1.24492	0.21316	1.45988	598.04	689.637	628.322	593.348	485.075	457.653	415.466	446.573	511.893	833.247	656.458	981.059	643.959	550.109
ENSG00000166224.17	SGPL1	5029.1	-0.136967	0.110028	-1.24484	0.213191	1.45966	4156.33	4075.13	3344.86	3824.81	6535.01	5723.38	7377.91	7198.43	5695.25	4708.92	4522.74	2966.99	5168.75	5108.87
ENSG00000213204.8	AL049697.1	19.5415	-0.634967	0.510107	-1.24477	0.213215	1.4594	10.5692	18.4395	17.4211	16.2283	28.8624	9.78355	4.51594	12.291	49.1979	13.8875	14.4932	0	37.5785	40.3133
ENSG00000164611.13	PTTG1	66.5801	-0.269103	0.216223	-1.24456	0.213293	1.4595	64.2959	52.5526	73.1688	63.899	67.9663	33.6989	64.3521	38.9215	71.4541	94.0074	86.1068	81.9137	72.5948	67.1888
ENSG00000206503.13	HLA-A	16821.4	0.204981	0.164705	1.24454	0.213302	1.45913	17305.3	16909	19777.6	15079.2	23662.5	24091.5	20995.7	19224.2	8096.57	11164.4	10436	25140.8	10727	12890.2
ENSG00000223797.6	ENTPD3-AS1	129.792	0.270187	0.217177	1.24409	0.213468	1.45983	169.988	159.502	137.046	127.798	121.036	127.186	91.4477	102.425	104.253	132.465	86.9594	271.458	95.6543	89.8651
ENSG00000116663.11	FBXO6	304.206	0.214186	0.172165	1.24407	0.213472	1.45943	273.037	237.87	228.798	237.339	374.28	404.387	460.625	362.585	176.878	290.568	199.495	408.616	285.255	319.147
ENSG00000136122.18	BORA	66.2651	-0.309098	0.248458	-1.24407	0.213475	1.45902	44.919	50.7086	55.7477	69.9846	81.932	50.0048	74.5129	67.6005	97.2245	64.0959	77.5814	26.6696	76.8651	89.8651
ENSG00000135722.9	FBXL8	83.9037	0.261196	0.209967	1.24399	0.213504	1.45879	98.6457	120.779	87.1057	83.1702	67.0353	76.0943	86.9317	72.7218	57.3976	68.369	58.8255	140.968	74.3029	82.3063
ENSG00000181007.9	ZFP82	136.314	0.189103	0.152045	1.24373	0.2136	1.45901	145.326	141.062	106.85	158.226	121.967	156.537	120.801	118.813	124.166	133.533	126.176	161.922	146.044	146.976
ENSG00000117118.10	SDHB	2231.58	0.128835	0.103621	1.24333	0.213746	1.45957	2018.71	2275.43	2189.26	2024.48	1790.4	2082.81	1910.24	1924.57	2267.79	2547.81	2392.24	3406.09	2257.27	2155.08
ENSG00000232124.3	AP001057.1	15.3902	-0.48532	0.390381	-1.2432	0.213796	1.45949	12.3307	13.8296	12.7755	5.07135	26.0693	30.4377	36.1275	16.388	11.7138	10.6827	12.7881	8.57236	11.9568	6.71888
ENSG00000103569.10	AQP9	3976.66	-0.197394	0.158797	-1.24306	0.213845	1.4594	2131.45	2677.42	4394.77	3888.71	8216.48	4564.57	4934.79	3394.37	3388.8	5139.43	3243.93	2436.46	4031.15	3230.94
ENSG00000279530.2	AC092881.1	7.94119	-0.896514	0.721284	-1.24294	0.213889	1.45927	4.40383	0	1.16141	3.04281	18.6209	16.3059	15.8058	19.4608	15.2279	1.06827	3.41017	0	4.27028	8.39861
ENSG00000272825.1	AL844908.1	54.653	0.312448	0.251384	1.24291	0.2139	1.45891	45.7998	66.3822	75.4916	76.0703	10.2415	10.8706	20.3217	16.388	52.7121	91.8708	62.2356	125.728	60.638	50.3916
ENSG00000136522.14	MRPL47	664.195	0.161871	0.130248	1.24279	0.213946	1.45879	634.151	685.949	700.33	601.462	465.523	502.222	448.207	484.47	604.432	893.07	771.551	1161.08	706.305	639.974
ENSG00000257809.1	AC034102.5	3.70166	-0.981045	0.789541	-1.24255	0.214033	1.45896	2.6423	1.84395	8.12987	2.02854	3.72418	8.69649	5.64492	3.07275	2.34276	0	5.11526	0.952485	4.27028	3.35944
ENSG00000145244.12	CORIN	4.60494	-0.886828	0.713758	-1.24248	0.214061	1.45871	7.04612	1.84395	6.96846	4.05708	3.72418	0	2.25797	4.097	7.02828	8.54613	8.52543	1.90497	4.27028	4.1993
ENSG00000091622.16	PITPNM3	719.73	0.265524	0.213709	1.24245	0.214069	1.45834	641.197	1109.14	994.166	1322.61	69.8284	181.539	108.382	112.668	764.911	1041.56	1187.59	555.299	1024.01	963.32
ENSG00000175463.12	TBC1D10C	522.909	0.205264	0.165213	1.24242	0.214081	1.458	679.951	685.027	786.274	741.432	132.208	167.407	129.833	131.104	262.389	589.683	692.265	882.953	798.543	641.653
ENSG00000253092.1	AC092960.2	4.14887	1.08666	0.874713	1.24231	0.214123	1.45785	0.880765	0.921975	1.16141	10.1427	3.72418	5.43531	0	8.194	9.37103	6.40959	0	0	5.12434	6.71888
ENSG00000140691.18	ARMC5	447.899	0.172132	0.138624	1.24172	0.21434	1.4589	539.028	526.448	577.22	466.564	319.349	370.688	364.662	382.045	284.645	370.688	445.027	750.558	416.78	456.884
ENSG00000164309.15	CMYA5	29.7283	0.344013	0.277082	1.24156	0.2144	1.45888	16.7345	16.5955	20.9054	22.3139	29.7935	44.5695	21.4507	36.873	40.9983	39.5258	29.839	32.3845	23.0595	41.1532
ENSG00000235602.5	POU5F1P3	24.1195	-0.43192	0.347916	-1.24145	0.214439	1.45872	37.8729	9.21975	20.9054	16.2283	30.7245	34.786	38.3854	38.9215	15.2279	12.8192	20.461	10.4773	24.7676	26.8755
ENSG00000109118.14	PHF12	1769.65	-0.126798	0.102148	-1.24131	0.21449	1.45863	1667.29	1684.45	1414.6	1496.05	1893.75	1756.69	1926.05	1760.69	1884.75	1712.43	2007.74	1380.15	2143.68	2046.74
ENSG00000137266.15	SLC22A23	830.678	-0.207868	0.167481	-1.24114	0.214553	1.45864	696.685	608.503	621.354	683.618	1350.02	1278.38	1256.56	1120.53	858.621	456.149	657.311	367.659	672.143	1001.95
ENSG00000106628.11	POLD2	458.68	0.210027	0.169252	1.24091	0.214639	1.45879	516.128	546.731	653.873	527.421	257.9	294.594	242.732	252.99	281.131	633.482	560.121	808.66	456.066	389.695
ENSG00000165105.10	RASEF	1.42837	-2.02942	1.63556	-1.24081	0.214676	1.45861	4.40383	0	1.16141	0	0	3.26118	0	0	3.51414	0	0.852543	0	5.12434	1.67972
ENSG00000170689.10	HOXB9	7.92829	0.898857	0.724531	1.24061	0.214752	1.4587	3.52306	14.7516	3.48423	1.01427	12.1036	13.0447	7.90289	6.1455	0	19.2288	1.70509	16.1922	8.54057	3.35944
ENSG00000171940.13	ZNF217	1878.43	-0.219524	0.176964	-1.2405	0.214791	1.45854	1394.25	1531.4	1250.84	1696.87	2147.92	1991.5	2260.23	2209.31	2548.92	1510.53	2026.49	826.757	2419.54	2483.47
ENSG00000143869.7	GDF7	4.26332	-1.18678	0.95671	-1.24048	0.214798	1.45816	11.4499	7.3758	0	4.05708	2.79314	0	0	1.02425	4.68552	1.06827	6.82034	0	15.373	5.03916
ENSG00000171517.6	LPAR3	7.36672	-0.869062	0.700594	-1.24046	0.214804	1.45777	6.16536	1.84395	3.48423	5.07135	38.1729	5.43531	22.5797	3.07275	0	2.13653	4.26272	6.66739	2.56217	1.67972
ENSG00000128594.8	LRRC4	999.823	0.171171	0.137994	1.24043	0.214817	1.45743	1300.01	1103.6	895.447	951.386	575.386	883.781	622.07	953.577	1137.41	1520.14	1173.1	1030.59	958.252	892.772
ENSG00000174917.9	MICOS13	853.111	0.248061	0.200029	1.24012	0.21493	1.45777	1003.19	994.811	1191.61	882.415	629.387	627.234	592.716	561.289	404.126	984.941	835.492	1952.59	683.245	600.5
ENSG00000136521.13	NDUFB5	2671.84	0.139058	0.112136	1.24008	0.214946	1.45745	2658.15	2730.89	2639.88	2549.88	1483.16	2287.18	1942.98	2058.74	3163.9	3103.31	3162.93	4084.25	2826.07	2714.43
ENSG00000280060.1	AL512506.2	10.3709	-0.632673	0.510277	-1.23986	0.215027	1.45757	10.5692	5.53185	3.48423	2.02854	5.58627	9.78355	18.0637	5.12125	19.9134	6.40959	18.7559	9.52485	11.1027	19.3168
ENSG00000236670.1	KRT18P5	5.72229	0.805067	0.649445	1.23962	0.215114	1.45774	10.5692	9.21975	9.29128	6.08562	2.79314	6.52237	0	4.097	1.17138	7.47786	5.11526	7.61988	4.27028	5.87902
ENSG00000215252.11	GOLGA8B	86.5467	-0.232926	0.187917	-1.23951	0.215157	1.4576	84.5535	83.8997	105.688	86.213	54.9317	65.2237	81.2868	50.1883	87.8534	80.1199	86.9594	53.3391	149.46	141.936
ENSG00000186205.13	MTARC1	19.924	-0.500715	0.404002	-1.23939	0.215201	1.45748	19.3768	18.4395	40.6493	30.4281	0	0	1.12898	0	10.5424	10.6827	52.8577	21.9071	41.8488	31.0748
ENSG00000105538.10	RASIP1	14.5261	0.57016	0.460366	1.23849	0.215534	1.4593	12.3307	11.0637	27.8738	19.2711	4.65523	4.34824	5.64492	26.6305	10.5424	28.8432	9.37797	26.6696	9.39462	6.71888
ENSG00000167377.18	ZNF23	23.2675	-0.566423	0.457361	-1.23846	0.215546	1.45895	20.2576	15.6736	26.7124	35.4995	27.0003	19.5671	22.5797	19.4608	14.0566	17.0923	28.9865	0	45.265	33.5944
ENSG00000185905.4	C16orf54	387.292	0.171869	0.138785	1.23838	0.215574	1.45872	489.705	566.093	271.77	331.666	106.139	183.713	160.316	205.874	493.151	475.378	618.094	533.391	503.039	483.76
ENSG00000287085.1	AC012066.1	2.72272	-1.13593	0.917279	-1.23837	0.21558	1.45833	1.76153	1.84395	9.29128	1.01427	8.37941	4.34824	2.25797	1.02425	3.51414	2.13653	0.852543	0	0.854057	0.839861
ENSG00000265683.1	SYPL1P2	5.37565	-0.930501	0.751423	-1.23832	0.215598	1.45803	14.973	3.6879	3.48423	8.11416	1.86209	3.26118	2.25797	4.097	3.51414	1.06827	7.67289	0	16.2271	5.03916
ENSG00000184574.10	LPAR5	1407.44	0.152069	0.122809	1.23826	0.21562	1.45775	1666.41	1867.92	1334.46	1578.2	844.458	1215.33	891.897	1263.92	1725.44	1707.09	1570.38	1257.28	1402.36	1379.05
ENSG00000172586.8	CHCHD1	778.544	0.186864	0.150922	1.23815	0.215662	1.45761	913.354	793.82	736.334	684.632	763.457	868.562	844.48	775.357	536.492	687.963	686.297	1422.06	561.115	625.696
ENSG00000227066.2	Z98257.1	121.23	-0.193316	0.156153	-1.23799	0.215719	1.45756	88.9573	70.0701	92.9128	78.0988	209.485	152.189	93.7057	110.619	141.737	122.851	161.131	146.683	121.276	107.502
ENSG00000112276.14	BVES	411.309	-0.208347	0.168317	-1.23782	0.215783	1.45757	399.867	506.164	333.324	418.894	397.556	377.21	395.144	377.948	550.548	352.528	452.7	225.739	544.888	425.809
ENSG00000196961.13	AP2A1	3302.61	-0.103438	0.0835654	-1.23781	0.215785	1.45716	3050.09	3049.89	3138.13	2855.17	4158.98	3676.44	4058.7	3638.14	2961.25	3016.78	3144.18	2640.29	3455.51	3393.04
ENSG00000134709.12	HOOK1	1.85937	-1.32832	1.0734	-1.23748	0.215908	1.45757	1.76153	0	4.64564	2.02854	0.931046	2.17412	3.38695	2.0485	1.17138	1.06827	1.70509	0	4.27028	0.839861
ENSG00000125870.11	SNRPB2	1219.94	0.129959	0.105021	1.23746	0.215915	1.45719	1163.49	1128.5	1118.44	1155.25	1238.29	1307.73	1334.46	1253.68	1043.7	1307.56	1180.77	1646.85	1057.32	1143.05
ENSG00000275023.5	MLLT6	3526.1	-0.118112	0.0954477	-1.23745	0.21592	1.4568	3504.56	3241.66	3085.86	2936.31	4776.26	4058	4580.29	4346.92	2845.28	2800.99	3533.79	2619.33	3369.25	3666.83
ENSG00000219438.9	TAFA5	2.56667	1.56785	1.26724	1.23721	0.216008	1.45696	0	3.6879	3.48423	0	0.931046	0	2.25797	1.02425	0	11.7509	1.70509	8.57236	0	2.51958
ENSG00000235100.4	AL157400.3	5.8668	0.776754	0.627874	1.23712	0.216044	1.45678	2.6423	6.45382	1.16141	15.2141	3.72418	3.26118	4.51594	7.16975	9.37103	12.8192	3.41017	4.76242	4.27028	3.35944
ENSG00000197905.10	TEAD4	23.3303	0.462875	0.374223	1.2369	0.216125	1.45691	21.1384	29.5032	37.1651	27.3853	20.483	11.9577	9.03187	27.6548	19.9134	28.8432	13.6407	48.5767	15.373	15.9574
ENSG00000285802.1	AL450043.1	1.34084	2.03167	1.64272	1.23677	0.216171	1.45679	2.6423	3.6879	0	4.05708	0	1.08706	0	3.07275	0	0	1.70509	0	0	2.51958
ENSG00000009413.16	REV3L	836.837	-0.235491	0.190408	-1.23677	0.216173	1.45638	489.705	496.023	425.076	637.976	1527.85	1411.01	1212.53	1239.34	1125.7	680.485	720.399	264.791	755.84	728.999
ENSG00000115758.13	ODC1	1550.77	0.134473	0.108752	1.2365	0.216271	1.45662	1713.09	2050.47	1765.34	1951.46	897.528	1283.82	842.222	950.504	1816.81	1685.72	1678.66	1853.54	1711.53	1510.07
ENSG00000287170.1	AC010327.8	15.2993	0.54886	0.443883	1.2365	0.216274	1.45622	12.3307	20.2834	25.551	13.1855	2.79314	9.78355	2.25797	5.12125	7.02828	21.3653	25.5763	19.0497	18.7892	31.0748
ENSG00000238755.3	LINC02006	33.7069	0.373799	0.302323	1.23642	0.216301	1.45597	42.2767	72.836	32.5195	56.7991	12.1036	31.5248	15.8058	16.388	16.3993	13.8875	30.6915	39.0519	54.6596	36.9539
ENSG00000156482.11	RPL30	910.211	0.158344	0.128068	1.23641	0.216306	1.45559	936.253	933.961	814.148	834.744	999.943	1230.55	974.313	1073.41	954.674	777.697	693.117	1158.22	636.272	725.639
ENSG00000249001.5	AC093895.1	7.84856	0.851811	0.689004	1.23629	0.21635	1.45545	3.52306	17.5175	3.48423	7.09989	0.931046	0	2.25797	0	7.02828	38.4576	5.11526	14.2873	5.9784	4.1993
ENSG00000171467.16	ZNF318	1291.58	-0.196061	0.158596	-1.23623	0.216372	1.45518	1100.08	1115.59	977.907	1183.65	1782.02	1562.11	1492.52	1554.81	1593.08	1269.1	1333.38	568.633	1283.65	1265.67
ENSG00000182628.13	SKA2	204.623	-0.166127	0.134396	-1.2361	0.216421	1.45509	155.895	153.048	149.822	137.941	173.174	150.014	209.991	152.613	290.502	240.36	243.827	275.268	290.379	241.88
ENSG00000236911.6	AL137789.1	3.30042	-1.18054	0.955111	-1.23603	0.216449	1.45485	6.16536	0	9.29128	1.01427	1.86209	2.17412	5.64492	9.21825	4.68552	1.06827	0	0	2.56217	2.51958
ENSG00000117298.16	ECE1	44.0184	0.477065	0.386003	1.23591	0.216492	1.45472	11.4499	70.0701	26.7124	20.2854	34.4487	26.0895	50.8043	21.5093	14.0566	51.2768	34.1017	66.6739	89.676	99.1035
ENSG00000135749.19	PCNX2	264.19	-0.19946	0.16139	-1.23589	0.216501	1.45436	226.357	249.855	219.506	235.311	79.1389	83.7037	79.0289	83.9885	475.58	267.066	469.751	304.795	498.769	425.809
ENSG00000160584.16	SIK3	1446.85	-0.156339	0.126521	-1.23568	0.216578	1.45445	1235.71	1232.68	1138.18	1316.52	1676.81	1599.07	1600.9	1479.02	1589.56	1373.79	1620.68	910.575	1792.66	1689.8
ENSG00000279311.1	AC092999.1	17.601	-0.603207	0.488311	-1.23529	0.216721	1.45499	8.80765	15.6736	8.12987	9.12843	34.4487	22.8283	32.7405	17.4123	28.1131	10.6827	15.3458	0	16.2271	26.8755
ENSG00000270948.1	MTDHP1	5.22682	0.987987	0.800041	1.23492	0.21686	1.4555	12.3307	3.6879	3.48423	2.02854	1.86209	4.34824	0	11.2668	1.17138	5.34133	3.41017	20.0022	2.56217	1.67972
ENSG00000272072.1	AC004492.1	12.0211	-0.654118	0.529732	-1.23481	0.216902	1.45536	8.80765	4.60987	5.80705	17.2426	17.6899	9.78355	12.4188	10.2425	12.8852	8.54613	11.9356	0	27.3298	20.9965
ENSG00000278434.1	AC023830.3	5.70229	0.843628	0.683206	1.23481	0.216902	1.45494	18.4961	10.1417	2.32282	11.157	3.72418	6.52237	0	3.07275	1.17138	4.27306	3.41017	2.85745	5.12434	7.55874
ENSG00000272767.1	JMJD1C-AS1	6.35625	-0.750142	0.607652	-1.23449	0.217019	1.45531	9.68842	6.45382	3.48423	3.04281	11.1725	6.52237	4.51594	7.16975	10.5424	4.27306	9.37797	7.61988	5.12434	0
ENSG00000122965.11	RBM19	1079.7	0.132283	0.107158	1.23446	0.21703	1.45496	1159.97	1260.34	1271.74	1120.77	758.802	857.691	676.261	826.57	957.017	1287.26	1266.03	1449.68	1147.85	1075.86
ENSG00000224448.1	AC005020.1	2.43625	-1.30738	1.05944	-1.23403	0.217192	1.45562	0	1.84395	4.64564	2.02854	3.72418	1.08706	5.64492	2.0485	1.17138	0	8.52543	0	1.70811	1.67972
ENSG00000179115.11	FARSA	1825.43	0.177165	0.143595	1.23378	0.217286	1.45583	1848.73	2092.88	2307.72	1839.89	1425.43	1417.53	1300.59	1300.8	1211.21	2291.43	2063.15	2967.94	1767.04	1721.71
ENSG00000168298.7	H1-4	6.13292	0.876573	0.710527	1.23369	0.217317	1.45562	2.6423	9.21975	6.96846	3.04281	0	1.08706	5.64492	2.0485	8.19965	8.54613	2.55763	19.0497	3.41623	13.4378
ENSG00000223599.1	AL513523.1	3.01784	-1.21604	0.985732	-1.23364	0.217336	1.45532	7.04612	1.84395	3.48423	2.02854	2.79314	2.17412	10.1609	3.07275	1.17138	0	5.11526	0	0	3.35944
ENSG00000056277.16	ZNF280C	94.2554	0.274703	0.222722	1.23339	0.217431	1.45554	68.6997	102.339	60.3933	115.627	69.8284	125.012	80.1578	114.716	137.051	101.485	90.3696	60.0065	93.9462	99.9434
ENSG00000130165.10	ELOF1	981.628	0.192019	0.155691	1.23334	0.21745	1.45524	1026.97	1046.44	1192.77	906.758	945.942	1035.97	1089.47	998.644	494.322	827.906	904.548	1689.71	770.359	812.985
ENSG00000125995.16	ROMO1	699.944	0.253308	0.205415	1.23315	0.217519	1.45528	788.285	708.999	770.014	579.148	787.665	873.997	934.799	758.969	330.329	588.614	453.553	1385.87	401.407	437.567
ENSG00000050730.16	TNIP3	5.21915	-1.27563	1.03447	-1.23313	0.217527	1.45492	0.880765	3.6879	0	0	23.2761	2.17412	23.7087	7.16975	0	5.34133	1.70509	0	5.12434	0
ENSG00000279349.1	AC092692.1	2.17005	1.58267	1.28348	1.23311	0.217535	1.45455	2.6423	2.76592	6.96846	2.02854	0	4.34824	0	2.0485	0	5.34133	2.55763	0	0	1.67972
ENSG00000260646.1	AL031705.1	1.97761	-1.35263	1.09706	-1.23296	0.217589	1.45449	4.40383	0	4.64564	2.02854	2.79314	0	1.12898	2.0485	0	1.06827	4.26272	1.90497	2.56217	0.839861
ENSG00000267758.1	AC099811.4	5.43405	0.826828	0.670619	1.23293	0.217601	1.45415	6.16536	8.29777	9.29128	9.12843	5.58627	9.78355	2.25797	4.097	0	7.47786	5.9678	3.80994	0.854057	3.35944
ENSG00000136826.15	KLF4	438.984	0.203683	0.165209	1.23288	0.21762	1.45386	359.352	395.527	363.521	411.794	253.244	434.824	318.373	413.797	458.009	732.83	602.748	388.614	521.829	491.318
ENSG00000284690.3	CD300H	39.6917	-0.585508	0.474913	-1.23287	0.217623	1.45346	7.92689	0.921975	9.29128	7.09989	155.485	69.5719	103.867	152.613	4.68552	12.8192	15.3458	0	5.9784	10.0783
ENSG00000101126.18	ADNP	1842.96	-0.172452	0.139889	-1.23278	0.217658	1.45327	1584.5	1663.24	1384.4	1664.42	1957.99	1906.71	1992.66	1925.59	2459.9	2116.23	2092.14	1059.16	2184.68	1809.9
ENSG00000163191.6	S100A11	21213.6	0.165967	0.134657	1.23251	0.217757	1.45351	21583.2	23810	24043.5	20805.7	20139.4	20600.9	19298.8	18836	17418.4	21895.2	18469.5	35775.3	17375.8	16939.1
ENSG00000280369.1	AC012640.5	2.8248	1.43055	1.16069	1.2325	0.217762	1.45313	3.52306	5.53185	3.48423	8.11416	0	0	0	0	0	4.27306	0	9.52485	3.41623	1.67972
ENSG00000197696.10	NMB	182.933	0.274737	0.222934	1.23237	0.21781	1.45303	210.503	245.245	310.096	246.468	110.794	90.2261	123.059	109.595	87.8534	217.926	149.195	361.944	152.022	146.136
ENSG00000008323.15	PLEKHG6	57.2543	-0.284409	0.230783	-1.23237	0.217813	1.45263	61.6536	55.3185	67.3617	37.528	98.6908	59.7884	97.0926	73.746	30.4559	34.1845	34.1017	24.7646	53.8056	73.0679
ENSG00000152475.7	ZNF837	88.6944	0.277279	0.225008	1.23231	0.217834	1.45235	119.784	137.374	133.562	113.598	36.3108	28.2636	25.9666	69.649	49.1979	74.7786	111.683	169.542	91.3841	80.6266
ENSG00000085231.14	AK6	279.239	0.170263	0.138166	1.2323	0.217835	1.45194	264.23	307.018	272.931	270.81	201.106	257.634	197.572	233.529	256.532	347.186	363.183	461.955	270.736	204.926
ENSG00000166341.8	DCHS1	381.877	0.226357	0.183713	1.23212	0.217903	1.45197	191.126	303.33	300.805	397.594	548.386	451.13	322.889	328.784	285.817	533.065	457.816	281.935	380.055	563.546
ENSG00000228451.4	SDAD1P1	77.0046	0.241414	0.195944	1.23206	0.217928	1.45173	70.4612	67.3042	68.5232	80.1274	87.5183	105.445	48.5463	81.94	99.5672	92.9391	67.3509	63.8165	54.6596	89.8651
ENSG00000185988.15	PLK5	3.276	-1.03848	0.843042	-1.23183	0.218012	1.45187	8.80765	3.6879	3.48423	4.05708	0.931046	1.08706	3.38695	0	1.17138	1.06827	11.0831	2.85745	2.56217	1.67972
ENSG00000237766.2	GGTA2P	1.51653	2.23542	1.8151	1.23157	0.21811	1.4521	0	1.84395	0	3.04281	0	1.08706	0	1.02425	11.7138	0	0	0	0	2.51958
ENSG00000261326.4	LINC01355	76.5767	-0.263742	0.21417	-1.23146	0.218152	1.45196	88.9573	48.8647	66.2003	83.1702	87.5183	100.01	81.2868	77.843	86.6821	43.7989	63.0882	51.4342	104.195	89.0252
ENSG00000258667.2	HIF1A-AS3	32.331	-0.369777	0.300317	-1.23129	0.218215	1.45196	31.7075	13.8296	17.4211	17.2426	50.2765	47.8307	42.9014	54.2853	40.9983	16.024	29.839	20.0022	34.1623	36.114
ENSG00000185504.17	FAAP100	1171.05	0.1656	0.134502	1.23121	0.218246	1.45175	1333.48	1467.78	1602.74	1190.75	828.631	871.823	824.158	840.909	733.283	1090.7	1271.99	1977.36	1124.79	1236.27
ENSG00000241127.8	YAE1	137.19	0.191908	0.155883	1.2311	0.218284	1.45159	122.426	163.19	106.85	149.098	133.14	123.925	110.64	122.91	153.451	153.83	126.176	177.162	143.482	134.378
ENSG00000100342.21	APOL1	45.9804	0.306452	0.248975	1.23085	0.218378	1.4518	34.3498	41.4889	73.1688	62.8848	26.0693	48.9178	48.5463	36.873	22.2562	27.7749	44.3322	78.1038	41.8488	57.1105
ENSG00000108556.10	CHRNE	7.20279	-0.954568	0.775633	-1.23069	0.218437	1.45177	2.6423	0	27.8738	1.01427	8.37941	1.08706	4.51594	17.4123	4.68552	6.40959	11.9356	4.76242	2.56217	7.55874
ENSG00000163995.21	ABLIM2	36.7522	0.39416	0.32028	1.23067	0.218446	1.45141	33.4691	39.6449	31.3581	24.3425	59.5869	39.1342	51.9333	69.649	17.5707	21.3653	16.1983	63.8165	16.2271	30.235
ENSG00000265366.6	GLUD1P2	4.17496	-0.986384	0.801524	-1.23063	0.21846	1.45109	8.80765	0.921975	3.48423	3.04281	8.37941	2.17412	0	5.12125	5.8569	4.27306	4.26272	1.90497	8.54057	1.67972
ENSG00000130396.20	AFDN	1825	-0.173843	0.141307	-1.23025	0.218604	1.45163	1370.47	1288.92	1355.36	1663.4	2519.41	2173.04	2334.74	2136.59	2117.85	1878.01	1602.78	796.277	2098.42	2214.71
ENSG00000252274.1	AC080037.1	2.95207	-1.07427	0.873382	-1.23001	0.218692	1.4518	4.40383	3.6879	3.48423	4.05708	1.86209	0	2.25797	1.02425	9.37103	3.2048	3.41017	2.85745	1.70811	0
ENSG00000051180.17	RAD51	47.7856	-0.282728	0.229868	-1.22996	0.218712	1.45152	51.9651	44.2548	75.4916	44.6279	58.6559	32.6118	34.9985	39.9458	55.0548	54.4816	46.8899	41.9093	46.1191	41.993
ENSG00000121851.13	POLR3GL	424.587	0.18483	0.150275	1.22994	0.218718	1.45114	429.813	426.874	365.844	411.794	431.074	429.389	449.336	438.379	431.068	398.463	355.51	726.746	295.504	354.421
ENSG00000241981.2	AF213884.1	5.80286	-0.80381	0.653603	-1.22981	0.218767	1.45105	11.4499	3.6879	5.80705	3.04281	7.44836	4.34824	11.2898	5.12125	4.68552	0	1.70509	5.71491	8.54057	8.39861
ENSG00000138028.16	CGREF1	3.18523	1.23809	1.00674	1.2298	0.218772	1.45066	2.6423	7.3758	3.48423	6.08562	0	0	3.38695	0	0	3.2048	1.70509	13.3348	0.854057	2.51958
ENSG00000152147.11	GEMIN6	385.281	0.18831	0.153133	1.22972	0.218804	1.45046	490.586	402.903	477.339	385.423	329.59	338.076	294.665	345.172	270.589	429.443	393.022	629.592	271.59	335.944
ENSG00000115183.15	TANC1	242.087	-0.321599	0.261629	-1.22922	0.218989	1.45127	285.368	215.742	176.534	253.568	242.072	339.163	317.244	403.555	318.615	163.445	210.578	43.8143	228.033	191.488
ENSG00000100142.16	POLR2F	700.45	0.200264	0.162938	1.22908	0.21904	1.4512	751.293	786.445	844.345	625.805	780.216	750.072	771.096	736.436	422.868	603.57	573.761	1214.42	421.904	524.073
ENSG00000134755.17	DSC2	2313.2	-0.148873	0.121136	-1.22897	0.219083	1.45107	1519.32	1431.83	1624.81	1899.73	3681.35	3230.75	3631.94	3398.46	2664.89	1966.68	1731.51	1122.98	2115.5	2365.05
ENSG00000275228.1	AC024257.5	1.51428	1.86632	1.51871	1.22888	0.219115	1.45086	0.880765	0	0	3.04281	0	0	0	0	1.17138	4.27306	0.852543	7.61988	0	3.35944
ENSG00000167515.10	TRAPPC2L	1196.18	0.179917	0.146423	1.22875	0.219166	1.45078	1287.68	1387.57	1477.31	1184.67	904.976	1044.67	996.893	989.426	957.017	1190.05	1092.11	2209.76	1028.28	996.075
ENSG00000158417.11	EIF5B	2817.5	0.15078	0.122746	1.22839	0.219301	1.45126	2467.02	2729.97	2825.71	2808.51	2783.83	2548.07	2568.44	2676.37	2283.02	3909.85	3064.04	3810.89	2568.15	2401.16
ENSG00000267475.1	AC008736.1	38.9528	0.343156	0.279369	1.22832	0.219326	1.45101	35.2306	41.4889	31.3581	38.5423	17.6899	36.9601	24.8376	21.5093	28.1131	52.345	49.4475	83.8187	51.2434	32.7546
ENSG00000188186.10	LAMTOR4	2675.59	0.211495	0.172188	1.22828	0.219341	1.4507	3017.5	2827.7	2925.59	2292.25	2227.99	2362.18	2435.22	2542.19	1890.61	2073.5	2372.63	6433.08	1843.91	2213.87
ENSG00000132386.11	SERPINF1	3669.74	0.475877	0.387434	1.22828	0.219342	1.45029	7374.65	7417.29	4090.48	5377.66	1189.88	3563.39	1783.79	3985.36	3086.58	877.046	2522.67	4648.13	1992.51	3466.94
ENSG00000230590.11	FTX	1197.76	-0.141864	0.115499	-1.22827	0.219347	1.4499	1146.76	789.211	1150.96	1221.18	1827.64	1472.97	1468.81	1630.61	1024.96	937.937	1097.22	873.429	1035.97	1090.98
ENSG00000172732.12	MUS81	857.347	0.123963	0.100941	1.22807	0.219421	1.44998	908.95	967.152	851.313	827.645	837.01	841.385	839.964	831.691	612.631	759.537	878.972	1145.84	811.354	889.412
ENSG00000103540.16	CCP110	545.125	-0.193458	0.157541	-1.22799	0.219452	1.44978	511.725	375.244	440.174	480.764	723.422	764.204	670.616	733.363	694.628	451.876	457.816	243.836	494.499	589.582
ENSG00000172270.21	BSG	10413.6	0.143119	0.11656	1.22786	0.2195	1.44967	11607.6	12731.6	12792.9	11075.8	8692.24	9123.7	8661.56	8536.1	7964.21	9849.41	9844.31	15998.9	9374.13	9537.46
ENSG00000188596.11	CFAP54	4.22838	1.10174	0.89742	1.22768	0.219568	1.44971	10.5692	16.5955	1.16141	2.02854	0	4.34824	1.12898	6.1455	3.51414	1.06827	1.70509	0	0.854057	10.0783
ENSG00000270781.1	AC091133.6	2.35838	-1.46236	1.19131	-1.22752	0.219627	1.44969	0.880765	1.84395	2.32282	0	1.86209	1.08706	1.12898	0	1.17138	0	5.11526	13.3348	4.27028	0
ENSG00000160218.13	TRAPPC10	1673.28	-0.249863	0.203634	-1.22702	0.219815	1.45052	1497.3	1652.18	1263.61	1626.89	2037.13	2073.03	2063.78	2048.5	2051.09	1492.37	1620.68	444.81	1833.66	1720.87
ENSG00000288398.1	AL109627.1	150.432	0.244197	0.199026	1.22696	0.219837	1.45024	192.888	198.225	153.306	175.469	113.588	92.4002	117.414	91.1583	113.624	152.762	120.209	291.46	127.254	166.292
ENSG00000170860.4	LSM3	750.911	0.177279	0.144504	1.22681	0.219894	1.45021	682.593	705.311	695.684	708.975	648.939	675.065	623.199	638.108	842.222	898.411	671.804	1407.77	673.851	640.814
ENSG00000197380.11	DACT3	644.039	0.137493	0.11208	1.22675	0.219918	1.44996	918.638	982.825	698.007	821.559	403.143	477.22	384.983	526.465	450.981	525.587	880.677	801.04	596.986	548.429
ENSG00000271978.1	AL359643.2	2.13343	-1.35649	1.10594	-1.22654	0.219994	1.45005	1.76153	0	0	0	0.931046	1.08706	2.25797	0	5.8569	4.27306	3.41017	0.952485	5.9784	3.35944
ENSG00000137693.14	YAP1	17.4098	0.493307	0.402215	1.22648	0.220019	1.44979	7.04612	20.2834	8.12987	14.1998	18.6209	21.7412	32.7405	17.4123	8.19965	13.8875	8.52543	23.8121	25.6217	23.5161
ENSG00000156508.19	EEF1A1	177975	0.122699	0.100045	1.22643	0.220036	1.44949	192400	206918	185410	202699	129058	160729	135204	165768	193375	155870	186987	218107	173281	185843
ENSG00000260059.1	AC092620.2	1.8221	-1.46158	1.1919	-1.22626	0.2201	1.4495	0.880765	0.921975	2.32282	4.05708	1.86209	1.08706	2.25797	0	7.02828	0	2.55763	0	0.854057	1.67972
ENSG00000266835.6	GAPLINC	938.823	0.177129	0.144507	1.22575	0.220293	1.45036	980.292	918.287	952.356	925.014	924.528	993.574	976.571	1034.49	912.504	795.858	815.884	1610.65	558.553	744.956
ENSG00000156194.18	PPEF2	2.32557	-1.3818	1.12739	-1.22566	0.220326	1.45017	4.40383	1.84395	10.4527	1.01427	2.79314	2.17412	3.38695	3.07275	0	0	0	0	3.41623	0
ENSG00000124212.6	PTGIS	3.94711	1.02166	0.833819	1.22527	0.220472	1.45071	1.76153	8.29777	0	4.05708	0	2.17412	4.51594	3.07275	4.68552	6.40959	2.55763	6.66739	8.54057	2.51958
ENSG00000186814.14	ZSCAN30	426.792	-0.181301	0.147988	-1.22511	0.220534	1.45071	403.39	365.102	333.324	429.036	532.558	447.869	475.302	478.325	527.121	390.985	427.124	234.311	459.482	471.162
ENSG00000276096.1	Metazoa_SRP	6.45443	-0.788449	0.643617	-1.22503	0.220565	1.4505	6.16536	1.84395	18.5826	2.02854	10.2415	5.43531	3.38695	8.194	4.68552	2.13653	10.2305	4.76242	4.27028	8.39861
ENSG00000111729.14	CLEC4A	15.5989	-0.493658	0.402979	-1.22502	0.220567	1.4501	21.1384	9.21975	13.9369	8.11416	17.6899	21.7412	25.9666	11.2668	26.9417	14.9557	6.82034	14.2873	16.2271	10.0783
ENSG00000095951.17	HIVEP1	1409.56	-0.227049	0.185364	-1.22488	0.220621	1.45004	1374.87	1241.9	846.667	1157.28	2349.03	2351.31	2351.67	2710.17	1285	691.168	867.889	346.704	1059.88	1100.22
ENSG00000172349.17	IL16	694.836	0.11998	0.0979571	1.22482	0.220643	1.44978	591.874	703.467	524.957	641.019	535.351	563.098	538.525	625.817	925.39	952.893	823.557	816.279	743.883	741.597
ENSG00000066468.23	FGFR2	12.2461	0.895618	0.731373	1.22457	0.220737	1.44999	0	8.29777	1.16141	5.07135	4.65523	2.17412	21.4507	6.1455	0	2.13653	3.41017	28.5745	61.4921	26.8755
ENSG00000204301.6	NOTCH4	30.3664	0.366978	0.29974	1.22432	0.220831	1.45019	44.0383	53.4745	45.295	50.7135	29.7935	22.8283	12.4188	27.6548	8.19965	20.297	30.6915	46.6718	17.9352	15.1175
ENSG00000165959.12	CLMN	684.816	-0.171859	0.140383	-1.22421	0.220873	1.45006	388.417	438.86	389.072	402.665	1742.92	1064.23	1253.17	995.571	600.918	494.607	419.451	316.225	479.98	601.34
ENSG00000279344.1	AC007342.6	3.74674	-1.02253	0.835433	-1.22395	0.22097	1.45028	4.40383	1.84395	6.96846	5.07135	6.51732	6.52237	6.7739	1.02425	2.34276	0	1.70509	0	2.56217	6.71888
ENSG00000263280.2	AC003965.1	7.63102	0.756582	0.61819	1.22387	0.221002	1.45008	7.92689	4.60987	5.80705	9.12843	13.0346	14.1318	9.03187	4.097	3.51414	11.7509	3.41017	16.1922	0	4.1993
ENSG00000249635.1	AC109361.1	1.82466	-1.83837	1.50259	-1.22347	0.221154	1.45066	2.6423	0	2.32282	2.02854	2.79314	0	0	1.02425	0	9.61439	2.55763	0	2.56217	0
ENSG00000260027.5	HOXB7	694.096	0.237223	0.193916	1.22333	0.221205	1.45059	588.351	802.118	720.074	651.162	661.042	623.973	924.638	607.38	360.785	586.478	525.166	1368.72	649.083	648.372
ENSG00000117308.15	GALE	1419.63	0.171905	0.140523	1.22333	0.221206	1.45019	1878.67	1666.93	1753.73	1312.47	1319.29	1569.72	1314.14	1503.6	941.789	1431.48	1185.03	1904.02	1024.01	1069.98
ENSG00000233493.4	TMEM238	33.1906	0.446372	0.364909	1.22324	0.221239	1.44999	41.396	35.957	46.4564	24.3425	17.6899	22.8283	29.3536	38.9215	10.5424	29.9114	19.6085	94.296	27.3298	26.0357
ENSG00000197646.8	PDCD1LG2	353.545	-0.201946	0.165093	-1.22323	0.221244	1.44961	206.099	189.927	210.215	272.839	804.423	429.389	628.844	446.573	361.956	251.042	224.219	255.266	321.979	346.862
ENSG00000183682.8	BMP8A	56.8566	-0.335621	0.274386	-1.22317	0.221264	1.44933	78.3881	35.035	82.4601	51.7278	80.0699	57.6142	49.6753	93.2068	36.3128	34.1845	60.5306	27.6221	49.5353	59.6301
ENSG00000101443.18	WFDC2	1.49095	-1.47875	1.20943	-1.22269	0.221447	1.45012	0.880765	0.921975	2.32282	3.04281	1.86209	0	2.25797	0	2.34276	2.13653	2.55763	0	1.70811	0.839861
ENSG00000101400.6	SNTA1	101.398	0.238855	0.195364	1.22261	0.221476	1.4499	106.573	147.516	133.562	89.2558	108.001	119.577	132.091	127.007	46.8552	77.9834	77.5814	119.061	58.0759	76.4273
ENSG00000234494.7	SP2-AS1	29.8338	-0.434276	0.355264	-1.2224	0.221556	1.45001	34.3498	24.8933	26.7124	40.5708	21.414	7.60943	16.9348	24.582	37.4841	41.6624	48.595	11.4298	48.6812	32.7546
ENSG00000126746.17	ZNF384	610.318	-0.202028	0.165301	-1.22218	0.221638	1.45014	561.928	589.142	535.41	631.89	771.837	719.635	729.324	663.714	632.545	581.137	600.19	240.026	667.018	620.657
ENSG00000059804.16	SLC2A3	1297.72	-0.123355	0.10093	-1.22218	0.221639	1.44974	818.231	599.284	842.022	817.502	2375.1	2246.96	2448.77	2410.06	1105.78	1146.25	795.423	641.022	968.5	953.242
ENSG00000144366.16	GULP1	10.7935	-0.689144	0.56389	-1.22213	0.22166	1.44947	6.16536	8.29777	11.6141	14.1998	25.1382	13.0447	7.90289	8.194	12.8852	2.13653	11.0831	0	12.8109	17.6371
ENSG00000272369.1	AC008035.1	1.83368	1.55773	1.27462	1.22211	0.221667	1.4491	0	5.53185	0	2.02854	0	1.08706	1.12898	4.097	1.17138	0	0.852543	3.80994	5.12434	0.839861
ENSG00000230992.3	FAM201B	2.68271	-1.44566	1.18298	-1.22206	0.221687	1.44882	2.6423	0	6.96846	0	0	5.43531	4.51594	1.02425	4.68552	0	4.26272	3.80994	0.854057	3.35944
ENSG00000125912.11	NCLN	1622.37	0.176586	0.144504	1.22201	0.221703	1.44852	1829.35	1953.67	2286.82	1836.84	1183.36	1220.77	952.862	1032.44	992.158	1966.68	1685.48	2248.82	1814.87	1709.12
ENSG00000204628.12	RACK1	22243.8	0.155325	0.127126	1.22182	0.221777	1.4486	20229.4	23700.3	21814.8	19901	14605.3	18651.8	16394	16965.7	24317.8	21252.1	24534.5	42982.8	23174	22890.4
ENSG00000172115.9	CYCS	1953.09	0.187114	0.153151	1.22176	0.2218	1.44833	2084.77	2269.9	2416.89	2337.89	1229.91	1369.7	1281.4	1354.06	1438.45	3349.01	2219.17	2245.01	2001.05	1746.07
ENSG00000100802.15	C14orf93	149.377	-0.176889	0.144798	-1.22163	0.221848	1.44824	152.372	129.998	123.109	129.827	189.933	146.753	179.508	142.371	151.108	114.304	159.426	167.637	155.438	149.495
ENSG00000287306.1	AC016821.1	57.5735	-0.291699	0.238817	-1.22144	0.221921	1.44831	69.5805	38.7229	56.9091	56.7991	94.9666	65.2237	88.0607	70.6733	32.7986	59.8229	45.1848	31.432	57.2218	38.6336
ENSG00000241860.7	AL627309.5	17.1327	-0.599238	0.490627	-1.22137	0.221945	1.44806	13.2115	8.29777	36.0037	19.2711	27.9314	5.43531	5.64492	15.3638	16.3993	16.024	11.9356	0.952485	23.9136	39.4734
ENSG00000101213.7	PTK6	3.75871	0.971137	0.795127	1.22136	0.221949	1.44767	0.880765	2.76592	8.12987	10.1427	4.65523	6.52237	2.25797	9.21825	0	0	1.70509	3.80994	0.854057	1.67972
ENSG00000140961.14	OSGIN1	137.975	0.270429	0.221444	1.22121	0.222008	1.44765	164.703	212.976	257.833	204.883	81.932	78.2684	98.2216	124.959	49.1979	150.625	109.126	158.112	138.357	102.463
ENSG00000102531.16	FNDC3A	4265.53	-0.188444	0.154326	-1.22108	0.222057	1.44756	2666.96	2879.33	2457.54	3295.36	7998.61	7282.22	6206.02	5938.6	5314.55	3263.55	3434.9	1758.29	3608.39	3613.08
ENSG00000145494.12	NDUFS6	911.385	0.212379	0.173933	1.22104	0.222072	1.44725	850.819	874.954	915.191	730.275	783.009	866.388	820.771	877.782	778.967	868.5	803.096	2165.95	714.845	708.842
ENSG00000079393.20	DUSP13	94.2115	0.301333	0.2468	1.22096	0.222101	1.44703	81.0304	74.68	209.054	178.512	1.86209	15.2189	5.64492	3.07275	64.4259	114.304	120.209	157.16	141.773	152.015
ENSG00000279762.3	AC005899.8	7.39898	-0.670043	0.548848	-1.22082	0.222155	1.44698	11.4499	6.45382	12.7755	3.04281	9.31046	5.43531	5.64492	13.3153	5.8569	4.27306	8.52543	4.76242	8.54057	4.1993
ENSG00000198001.14	IRAK4	1090.66	-0.135516	0.111009	-1.22076	0.222176	1.44671	1141.47	912.755	1018.56	990.942	1221.53	1097.93	1108.66	1160.48	1320.14	902.685	1038.4	980.107	1135.04	1240.47
ENSG00000205213.14	LGR4	376.039	-0.226381	0.185448	-1.22073	0.222189	1.44639	295.056	297.798	241.573	357.023	563.283	504.396	581.427	582.798	468.552	295.91	299.243	120.966	339.061	317.467
ENSG00000285632.1	AC084024.4	29.3957	0.417228	0.341847	1.22051	0.222271	1.44651	32.5883	21.2054	15.0983	24.3425	15.8278	18.48	20.3217	24.582	24.599	26.7066	23.0187	96.201	32.4542	36.114
ENSG00000075914.13	EXOSC7	478.129	0.189156	0.155019	1.22021	0.222386	1.44685	502.036	479.427	552.831	438.165	455.281	617.451	515.946	448.622	310.415	450.808	427.977	766.75	350.163	377.937
ENSG00000116128.11	BCL9	165.684	-0.25899	0.212276	-1.22006	0.222442	1.44681	159.419	131.842	112.657	134.898	161.071	150.014	191.927	124.959	166.336	192.288	248.943	84.7711	214.368	246.079
ENSG00000066735.14	KIF26A	66.5788	0.300921	0.246648	1.22004	0.222448	1.44644	84.5535	64.5382	53.4248	62.8848	81.932	80.4425	116.285	147.492	31.6272	25.6384	33.2492	86.6761	22.2055	41.1532
ENSG00000198237.8	GUSBP13	9.03963	0.616541	0.505364	1.21999	0.222468	1.44616	7.04612	14.7516	5.80705	7.09989	6.51732	6.52237	5.64492	18.4365	10.5424	12.8192	2.55763	0.952485	8.54057	19.3168
ENSG00000242551.2	POU5F1P6	3.06199	-1.21778	0.998206	-1.21997	0.222476	1.44581	5.28459	0.921975	3.48423	4.05708	3.72418	0	0	6.1455	1.17138	0	5.9678	1.90497	7.68651	2.51958
ENSG00000101198.15	NKAIN4	24.5125	0.484099	0.396818	1.21995	0.222483	1.44545	36.1114	47.0207	38.3265	39.5565	11.1725	23.9153	25.9666	14.3395	5.8569	4.27306	7.67289	46.6718	17.9352	24.356
ENSG00000132749.11	TESMIN	65.2891	-0.254861	0.208954	-1.2197	0.222578	1.44567	59.0113	36.879	41.8107	34.4852	52.1385	51.0919	69.997	46.0913	80.8252	92.9391	83.5492	90.4861	104.195	70.5483
ENSG00000204252.14	HLA-DOA	1224.95	0.503292	0.412663	1.21962	0.222608	1.44546	1701.64	2617.49	1614.36	1728.32	794.182	1368.61	626.586	1638.8	609.117	139.943	543.922	1002.97	771.213	1992.15
ENSG00000166133.18	RPUSD2	230.294	0.16956	0.139028	1.21962	0.222611	1.44507	240.449	291.344	284.545	263.71	167.588	176.104	170.477	173.098	182.735	294.841	232.744	278.126	235.72	232.641
ENSG00000223522.2	AC093690.1	11.8936	-0.606335	0.497321	-1.2192	0.222767	1.44567	20.2576	8.29777	9.29128	20.2854	14.8967	3.26118	11.2898	4.097	11.7138	12.8192	8.52543	2.85745	17.0811	21.8364
ENSG00000138759.19	FRAS1	10.342	0.870153	0.713716	1.21919	0.222773	1.44531	0	16.5955	3.48423	13.1855	10.2415	10.8706	24.8376	6.1455	0	4.27306	1.70509	0.952485	25.6217	26.8755
ENSG00000026652.15	AGPAT4	2615.09	0.144343	0.118401	1.21911	0.222803	1.4451	3319.6	3123.65	2457.54	3223.35	3303.35	4093.87	2481.51	3383.1	2097.94	1754.09	1811.65	1653.51	1728.61	2179.44
ENSG00000268756.1	AC104534.1	9.32646	-0.658386	0.540139	-1.21892	0.222875	1.44516	23.7807	4.60987	16.2597	4.05708	12.1036	11.9577	7.90289	15.3638	5.8569	3.2048	5.9678	7.61988	7.68651	4.1993
ENSG00000164318.18	EGFLAM	3.59607	1.27719	1.04788	1.21884	0.222907	1.44496	5.28459	6.45382	0	0	0	1.08706	4.51594	13.3153	0	0	0	9.52485	5.12434	5.03916
ENSG00000263982.1	AC009716.1	6.72987	-0.781366	0.641147	-1.2187	0.222957	1.44488	5.28459	8.29777	3.48423	3.04281	8.37941	14.1318	13.5478	5.12125	4.68552	4.27306	7.67289	0.952485	13.6649	1.67972
ENSG00000128253.15	RFPL2	51.024	-0.307818	0.252615	-1.21853	0.223024	1.44491	79.2689	62.6943	63.8775	60.8562	64.2421	54.3531	62.0941	40.97	37.4841	42.7306	43.4797	14.2873	39.2866	48.7119
ENSG00000286787.1	AL110114.1	37.8196	0.359205	0.294797	1.21848	0.223041	1.44461	26.423	50.7086	45.295	57.8134	29.7935	18.48	16.9348	50.1883	33.97	38.4576	34.1017	26.6696	41.8488	58.7902
ENSG00000104870.13	FCGRT	24611.6	0.174792	0.143469	1.21833	0.2231	1.4446	28490.1	24195.4	22664.9	21820	25796.5	25324.2	29178.6	28463.9	16276.3	19495.8	21283.7	44434.4	16791.6	20347.3
ENSG00000186951.16	PPARA	1214.03	-0.202145	0.165923	-1.2183	0.223108	1.44424	900.142	972.684	889.64	1092.37	1567.88	1555.58	1626.87	1515.89	1562.62	1163.34	1283.93	521.009	1184.58	1159.85
ENSG00000269984.1	AC078795.1	12.6909	-0.554596	0.45522	-1.2183	0.223109	1.44384	16.7345	12.9076	8.12987	13.1855	18.6209	4.34824	14.6768	12.291	17.5707	9.61439	13.6407	3.80994	13.6649	18.4769
ENSG00000226794.1	MTND1P20	4.19264	-0.997054	0.818559	-1.21806	0.223201	1.44404	5.28459	5.53185	6.96846	5.07135	2.79314	2.17412	2.25797	0	12.8852	2.13653	2.55763	7.61988	3.41623	0
ENSG00000117410.14	ATP6V0B	8011.48	0.156029	0.128106	1.21798	0.223233	1.44384	9002.3	8473.87	8442.28	7520.81	9060	9175.88	9147.03	8739.93	5026.39	7336.85	6796.47	11374.6	5795.63	6268.72
ENSG00000172123.13	SLFN12	340.473	-0.189832	0.15586	-1.21797	0.223237	1.44346	317.075	273.827	255.51	321.524	332.383	350.034	347.727	323.663	483.78	327.958	399.843	215.262	404.823	413.211
ENSG00000180155.20	LYNX1	1372.37	0.121658	0.0998931	1.21788	0.22327	1.44327	1870.75	2208.13	2134.67	2061	426.419	495.7	433.53	375.9	1094.07	1334.26	1847.46	2131.66	1335.74	1463.88
ENSG00000233369.7	GTF2IP4	748.578	-0.195265	0.160336	-1.21785	0.223281	1.44294	712.539	739.424	519.15	722.16	694.56	732.679	902.058	734.387	1169.04	655.915	854.248	490.53	788.294	765.113
ENSG00000224356.5	AL356966.1	2.47195	-1.1896	0.976834	-1.21781	0.223296	1.44263	0.880765	0.921975	2.32282	0	3.72418	2.17412	1.12898	1.02425	8.19965	3.2048	3.41017	0	3.41623	4.1993
ENSG00000137563.13	GGH	88.67	-0.226837	0.18627	-1.21778	0.223306	1.4423	74.865	92.1975	102.204	87.2272	126.622	70.659	97.0926	72.7218	98.3959	94.0074	82.6967	72.3888	89.676	80.6266
ENSG00000197734.10	C14orf178	2.27142	1.24152	1.01964	1.21761	0.223374	1.44233	0.880765	0	2.32282	4.05708	0.931046	4.34824	0	1.02425	0	2.13653	2.55763	7.61988	2.56217	3.35944
ENSG00000114854.8	TNNC1	5.01712	0.801972	0.658746	1.21742	0.223444	1.44238	3.52306	9.21975	5.80705	6.08562	0.931046	4.34824	3.38695	6.1455	1.17138	3.2048	3.41017	8.57236	9.39462	5.03916
ENSG00000240509.1	RPL34P18	13.7364	0.517649	0.425296	1.21715	0.223547	1.44265	10.5692	17.5175	12.7755	14.1998	13.0346	18.48	15.8058	17.4123	11.7138	5.34133	11.9356	26.6696	3.41623	13.4378
ENSG00000062716.13	VMP1	4843.38	-0.103395	0.0849514	-1.21711	0.223562	1.44234	3247.38	3421.45	3875.62	3619.93	7953.92	6759.35	7660.15	6510.13	4676.15	4169.44	3933.63	3730.88	4106.3	4143.03
ENSG00000231131.8	LNCAROD	291.475	0.17556	0.144251	1.21704	0.223588	1.4421	258.945	350.35	317.065	314.424	87.5183	150.014	144.51	137.25	335.014	315.138	407.516	519.104	385.18	358.62
ENSG00000271751.1	AP003392.4	5.26805	0.804015	0.660638	1.21703	0.223594	1.44174	5.28459	2.76592	8.12987	6.08562	1.86209	7.60943	2.25797	12.291	4.68552	4.27306	1.70509	6.66739	3.41623	6.71888
ENSG00000175063.17	UBE2C	16.5499	-0.539777	0.443671	-1.21661	0.223751	1.44235	5.28459	4.60987	12.7755	7.09989	4.65523	0	4.51594	4.097	35.1414	34.1845	34.9543	13.3348	29.892	41.1532
ENSG00000259772.6	AC012236.1	19.1975	-0.478321	0.393159	-1.21661	0.223753	1.44196	27.3037	10.1417	36.0037	21.2997	41.897	18.48	12.4188	25.6063	3.51414	4.27306	13.6407	14.2873	25.6217	14.2776
ENSG00000114779.19	ABHD14B	1029.24	0.151288	0.124366	1.21647	0.223806	1.44191	1291.2	1392.18	1326.33	1092.37	749.492	881.607	895.284	1017.08	824.651	806.541	925.009	1514.45	807.938	885.213
ENSG00000231535.7	LINC00278	98.3292	-0.202042	0.166091	-1.21645	0.223812	1.44154	97.7649	96.8074	117.302	81.1416	122.898	118.49	112.898	99.3523	97.2245	100.417	80.9916	58.1016	104.195	89.0252
ENSG00000250802.7	ZBED3-AS1	59.9115	-0.270874	0.22269	-1.21637	0.223843	1.44134	55.4882	43.3328	70.846	78.0988	58.6559	65.2237	69.997	73.746	65.5972	50.2085	71.6136	33.337	59.784	42.8329
ENSG00000134072.11	CAMK1	72.4339	-0.271628	0.22332	-1.21632	0.223864	1.44107	83.6727	85.7437	92.9128	51.7278	23.2761	10.8706	34.9985	45.067	111.281	79.0517	95.4848	114.298	105.903	79.7868
ENSG00000130511.16	SSBP4	2286.45	0.181508	0.149229	1.21631	0.223868	1.4407	2760.32	2730.89	3197.36	2496.12	1458.02	1439.27	1413.49	1485.16	1260.4	2244.43	2549.96	4379.52	2305.1	2290.3
ENSG00000274349.4	ZNF658	73.338	-0.236826	0.194725	-1.21621	0.223907	1.44055	78.3881	63.6163	72.0074	94.3271	62.3801	52.1789	65.4811	55.3095	105.424	81.1882	89.517	55.2441	80.2813	71.3881
ENSG00000285791.1	AC009879.3	5.61066	-0.937541	0.770876	-1.2162	0.223908	1.44015	0.880765	7.3758	9.29128	1.01427	6.51732	2.17412	4.51594	12.291	8.19965	1.06827	5.9678	4.76242	12.8109	1.67972
ENSG00000087253.13	LPCAT2	4718.72	-0.159622	0.13125	-1.21617	0.223918	1.43982	3605.85	4020.73	3265.88	3891.76	3920.63	3495.99	4765.44	4303.9	6714.35	6457.67	6404.3	3543.24	6464.36	5207.98
ENSG00000158258.16	CLSTN2	54.3104	0.761567	0.626202	1.21617	0.223921	1.43944	7.92689	74.68	23.2282	44.6279	14.8967	27.1765	84.6738	15.3638	5.8569	42.7306	37.5119	53.3391	198.995	129.339
ENSG00000114026.21	OGG1	348.33	-0.136571	0.11231	-1.21601	0.22398	1.43942	403.39	337.443	379.781	287.038	310.969	282.636	292.407	302.154	331.5	321.548	422.861	400.996	413.363	390.535
ENSG00000271797.1	AC008494.3	19.4581	-0.45156	0.371348	-1.216	0.223984	1.43904	18.4961	21.2054	25.551	19.2711	13.9657	6.52237	22.5797	8.194	30.4559	11.7509	19.6085	25.7171	23.0595	26.0357
ENSG00000256463.8	SALL3	5.28688	0.954911	0.785302	1.21598	0.223993	1.4387	1.76153	9.21975	3.48423	11.157	1.86209	9.78355	1.12898	4.097	11.7138	9.61439	6.82034	0	0.854057	2.51958
ENSG00000267414.1	SETBP1-DT	10.1415	-0.602117	0.495189	-1.21593	0.22401	1.43841	7.92689	4.60987	19.744	6.08562	5.58627	6.52237	5.64492	5.12125	22.2562	5.34133	14.4932	20.0022	10.2487	8.39861
ENSG00000253875.2	AC013643.2	1.37665	-1.56744	1.28911	-1.21591	0.224019	1.43807	2.6423	0	2.32282	1.01427	5.58627	0	1.12898	0	1.17138	1.06827	0.852543	0.952485	0.854057	1.67972
ENSG00000260558.2	AC018557.2	2.69983	1.13372	0.93249	1.2158	0.224061	1.43794	1.76153	1.84395	5.80705	3.04281	3.72418	4.34824	0	2.0485	0	1.06827	1.70509	5.71491	0.854057	5.87902
ENSG00000258057.6	BCDIN3D-AS1	18.1941	-0.609895	0.501693	-1.21567	0.224109	1.43785	15.8538	21.2054	10.4527	14.1998	30.7245	9.78355	19.1927	23.5578	24.599	13.8875	22.1661	0	23.0595	26.0357
ENSG00000239821.3	RN7SL513P	2.79952	-1.26713	1.04236	-1.21564	0.224123	1.43754	0	0.921975	1.16141	1.01427	5.58627	2.17412	4.51594	9.21825	5.8569	1.06827	5.9678	0	1.70811	0
ENSG00000270165.1	AC010530.1	4.84415	-0.911918	0.750259	-1.21547	0.224186	1.43755	7.04612	6.45382	2.32282	0	18.6209	4.34824	6.7739	6.1455	2.34276	1.06827	0.852543	0	5.12434	6.71888
ENSG00000270659.1	AC079610.1	1.74992	1.78497	1.46879	1.21526	0.224266	1.43766	0	0.921975	0	2.02854	0	4.34824	0	6.1455	4.68552	0	1.70509	3.80994	0.854057	0
ENSG00000231747.1	AC079922.1	7.26148	0.7833	0.644555	1.21526	0.224268	1.43727	7.92689	22.1274	0	7.09989	6.51732	8.69649	10.1609	8.194	2.34276	5.34133	3.41017	10.4773	7.68651	1.67972
ENSG00000269836.1	AC020913.3	33.6586	-0.332394	0.273563	-1.21506	0.224345	1.43737	34.3498	35.957	53.4248	27.3853	27.0003	30.4377	32.7405	24.582	36.3128	20.297	39.217	25.7171	39.2866	44.5126
ENSG00000274598.1	AC087893.2	5.10996	0.772998	0.636238	1.21495	0.224385	1.43723	4.40383	7.3758	2.32282	6.08562	4.65523	4.34824	4.51594	8.194	0	1.06827	3.41017	5.71491	7.68651	11.758
ENSG00000199697.1	RNU6-446P	2.33778	-1.39058	1.14458	-1.21492	0.224396	1.4369	7.92689	0.921975	4.64564	1.01427	0	0	0	0	3.51414	5.34133	0.852543	0	6.83245	1.67972
ENSG00000224995.1	LINC01526	2.89212	1.21023	0.996403	1.2146	0.22452	1.4373	5.28459	5.53185	4.64564	2.02854	0	2.17412	1.12898	0	1.17138	4.27306	1.70509	6.66739	0	5.87902
ENSG00000269053.1	AC010319.3	7.82184	-0.732326	0.602967	-1.21454	0.224542	1.43705	17.6153	1.84395	9.29128	11.157	6.51732	1.08706	7.90289	9.21825	3.51414	1.06827	11.9356	11.4298	7.68651	9.23847
ENSG00000167618.10	LAIR2	16.6875	-0.482097	0.396942	-1.21453	0.224547	1.43668	8.80765	9.21975	17.4211	18.2569	25.1382	14.1318	13.5478	7.16975	11.7138	14.9557	28.1339	6.66739	30.746	27.7154
ENSG00000255328.1	AC136475.5	7.88253	0.731496	0.602344	1.21442	0.224589	1.43655	10.5692	3.6879	5.80705	10.1427	3.72418	9.78355	4.51594	18.4365	5.8569	3.2048	3.41017	21.9071	4.27028	5.03916
ENSG00000276758.1	AC245884.12	3.91618	-0.92822	0.764433	-1.21426	0.224648	1.43653	6.16536	3.6879	5.80705	3.04281	3.72418	2.17412	5.64492	2.0485	7.02828	1.06827	1.70509	7.61988	4.27028	0.839861
ENSG00000235776.2	AC000089.1	23.7205	0.410368	0.337974	1.2142	0.224672	1.43629	10.5692	33.1911	19.744	21.2997	22.3451	25.0024	23.7087	25.6063	35.1414	23.5018	21.3136	41.9093	11.9568	16.7972
ENSG00000237749.4	AL034379.1	1.68514	1.5719	1.29461	1.21419	0.224676	1.43591	0.880765	2.76592	0	4.05708	2.79314	1.08706	2.25797	0	1.17138	2.13653	0	4.76242	0	1.67972
ENSG00000150459.12	SAP18	2569.53	0.123322	0.101583	1.21401	0.224744	1.43596	2727.73	2629.47	2739.76	2645.22	2454.24	2546.98	2511.99	2608.77	1957.37	2741.17	2649.7	3322.27	2181.26	2257.55
ENSG00000145779.8	TNFAIP8	1634.76	-0.106488	0.0877204	-1.21395	0.224769	1.43572	1603.87	1406.01	1269.42	1368.25	1408.67	1328.39	1730.73	1597.83	2100.28	1763.71	1845.76	1720.19	1940.42	1803.18
ENSG00000273444.1	AC006023.2	1.86643	1.39983	1.1533	1.21376	0.224841	1.43578	4.40383	0.921975	0	3.04281	0.931046	1.08706	0	2.0485	2.34276	3.2048	1.70509	4.76242	0	1.67972
ENSG00000049759.19	NEDD4L	641.795	-0.136309	0.112322	-1.21355	0.224919	1.43588	499.394	423.187	389.072	428.022	951.529	685.936	850.125	847.055	748.511	749.923	703.348	563.871	581.613	563.546
ENSG00000249320.1	AC133963.2	1.43642	-1.60748	1.32495	-1.21324	0.225038	1.43625	1.76153	0	2.32282	1.01427	0	0	2.25797	3.07275	1.17138	0	1.70509	0	5.12434	1.67972
ENSG00000099341.11	PSMD8	3286.96	0.135826	0.111954	1.21324	0.225039	1.43585	3250.02	3696.2	3672.38	3220.31	2812.69	2904.63	2632.79	3017.44	3112.35	3531.69	3214.94	4935.78	3100.23	2916
ENSG00000185043.12	CIB1	1699.28	0.187455	0.154519	1.21315	0.225072	1.43567	1820.54	1707.5	1962.78	1679.63	1593.95	1791.48	1656.22	1552.76	1169.04	1610.94	1478.31	3232.73	1272.54	1261.47
ENSG00000166557.14	TMED3	2089.37	0.180889	0.149107	1.21315	0.225072	1.43527	1904.21	2528.98	2622.46	2276.02	1062.32	1075.1	1307.36	1111.31	1693.81	3170.61	2422.93	3554.67	2398.19	2123.17
ENSG00000108479.12	GALK1	649.971	0.177436	0.146279	1.213	0.225131	1.43526	690.52	693.325	776.983	707.961	476.695	439.173	480.947	532.61	473.237	652.71	713.578	1372.53	556.845	532.472
ENSG00000214456.8	PLIN5	6.06319	0.89698	0.739509	1.21294	0.225153	1.435	2.6423	8.29777	4.64564	5.07135	5.58627	3.26118	15.8058	3.07275	0	3.2048	1.70509	18.0972	3.41623	10.0783
ENSG00000225037.1	EIF1AX-AS1	1.85555	-1.563	1.28869	-1.21286	0.225184	1.4348	0	1.84395	1.16141	1.01427	0	0	2.25797	0	5.8569	1.06827	4.26272	0	6.83245	1.67972
ENSG00000116649.10	SRM	985.402	0.194443	0.16032	1.21284	0.22519	1.43445	1072.77	1229.91	1419.24	1126.85	310.038	454.392	331.921	333.906	851.593	1458.18	1289.05	1993.55	1117.11	807.106
ENSG00000215458.8	AATBC	7.84985	0.760194	0.626843	1.21273	0.225231	1.43432	1.76153	10.1417	23.2282	17.2426	13.9657	6.52237	2.25797	7.16975	0	5.34133	6.82034	9.52485	2.56217	3.35944
ENSG00000110436.13	SLC1A2	47.7499	-0.392543	0.32372	-1.2126	0.225283	1.43425	18.4961	17.5175	27.8738	39.5565	108.932	31.5248	47.4173	40.97	64.4259	99.3487	34.1017	9.52485	69.1786	59.6301
ENSG00000119986.7	AVPI1	985.368	0.175119	0.144474	1.21211	0.225469	1.43504	1346.69	1124.81	1272.9	1117.73	913.356	1330.56	1026.25	1335.62	700.485	592.887	663.278	1102.02	578.196	690.365
ENSG00000104969.11	SGTA	2395.11	0.140398	0.115848	1.21191	0.225545	1.43513	2555.1	3048.97	2713.05	2453.52	1711.26	1798	1667.51	1692.06	2260.76	2420.69	2451.91	3986.15	2401.61	2370.93
ENSG00000223551.1	TMSB4XP4	66.3465	0.28815	0.23778	1.21183	0.225576	1.43493	45.7998	61.7723	59.2319	49.6992	52.1385	84.7908	56.4492	71.6975	101.91	71.5738	60.5306	136.205	37.5785	39.4734
ENSG00000131143.10	COX4I1	8845.73	0.176416	0.145585	1.21178	0.225598	1.43467	9079.81	9441.02	9588.6	8208.49	6581.56	7548.55	7052.76	6929.05	7637.39	8198.94	8833.2	19364	7622.46	7754.43
ENSG00000161277.11	THAP8	256.842	0.189943	0.156753	1.21173	0.225615	1.43439	298.579	340.209	303.128	256.61	194.589	205.455	195.314	249.917	229.59	226.472	234.449	452.43	204.12	204.926
ENSG00000254362.1	AC011726.2	6.58538	-0.807461	0.666474	-1.21154	0.225688	1.43446	4.40383	4.60987	4.64564	9.12843	9.31046	13.0447	16.9348	5.12125	12.8852	1.06827	1.70509	0	5.9784	3.35944
ENSG00000030110.13	BAK1	850.855	0.170408	0.140671	1.21139	0.225747	1.43444	896.619	1116.51	1126.57	985.871	675.939	720.722	653.682	651.423	552.891	1087.49	893.465	908.67	819.894	822.223
ENSG00000175315.3	CST6	13.9374	-0.572888	0.473001	-1.21118	0.225827	1.43456	19.3768	6.45382	8.12987	14.1998	6.51732	7.60943	6.7739	3.07275	19.9134	11.7509	11.9356	18.0972	49.5353	11.758
ENSG00000152661.9	GJA1	33.0689	0.494912	0.408627	1.21116	0.225835	1.43421	22.8999	32.2691	22.0668	29.4138	23.2761	28.2636	34.9985	16.388	4.68552	72.6421	23.0187	28.5745	60.638	63.8294
ENSG00000261396.1	AC027682.5	2.85534	-1.13557	0.937693	-1.21103	0.225886	1.43414	8.80765	1.84395	4.64564	2.02854	5.58627	0	2.25797	4.097	1.17138	1.06827	0.852543	0	3.41623	4.1993
ENSG00000198899.2	MT-ATP6	111210	0.129783	0.107168	1.21102	0.225888	1.43376	93187.6	130684	99002	108450	81245.8	88254.2	91564	82225.8	109679	141205	138345	153000	127723	112374
ENSG00000166734.20	GOLM2	1950.8	-0.120286	0.0993283	-1.21099	0.225898	1.43343	1573.93	1507.43	1481.96	1699.92	2642.31	2305.66	2674.56	2490.98	2246.71	2053.21	1753.68	1297.28	1860.99	1722.55
ENSG00000262410.1	AC024361.1	9.8435	-0.548933	0.453364	-1.2108	0.225972	1.43351	14.973	6.45382	13.9369	8.11416	13.9657	6.52237	12.4188	8.194	10.5424	10.6827	8.52543	5.71491	7.68651	10.0783
ENSG00000198203.10	SULT1C2	935.183	0.187538	0.154898	1.21072	0.226003	1.43331	1111.53	1004.95	1133.54	1396.65	1423.57	2155.64	913.348	1255.73	482.608	321.548	357.216	341.942	455.212	739.077
ENSG00000125810.10	CD93	396.743	0.264886	0.218786	1.21071	0.226006	1.43294	321.479	181.629	167.243	324.566	405.936	409.822	312.729	566.41	499.008	1131.29	375.119	265.743	281.839	311.588
ENSG00000087302.9	RTRAF	1768.01	0.145205	0.119949	1.21056	0.226064	1.43291	1772.98	1852.25	1766.5	1606.6	1333.26	1472.97	1341.23	1513.84	1911.69	1927.15	1810.8	3075.57	1684.2	1683.08
ENSG00000178921.14	PFAS	409.324	0.146399	0.120945	1.21046	0.226101	1.43276	434.217	572.546	419.269	477.721	297.004	356.556	235.958	252.99	384.212	488.197	491.917	416.236	456.066	447.646
ENSG00000126262.5	FFAR2	25.6942	0.441099	0.364416	1.21043	0.226115	1.43245	22.0191	21.2054	17.4211	27.3853	4.65523	15.2189	12.4188	13.3153	16.3993	55.5498	44.3322	49.5292	38.4326	21.8364
ENSG00000123178.15	SPRYD7	230.796	0.174495	0.144218	1.20994	0.226303	1.43325	243.091	251.699	270.608	266.753	199.244	214.151	193.056	200.753	180.392	309.797	211.431	273.363	216.076	200.727
ENSG00000284484.1	AC025287.4	3.58882	0.919927	0.760315	1.20993	0.226306	1.43288	4.40383	3.6879	1.16141	9.12843	0.931046	1.08706	3.38695	5.12125	1.17138	5.34133	2.55763	3.80994	3.41623	5.03916
ENSG00000154040.21	CABYR	25.607	-0.423126	0.349714	-1.20992	0.22631	1.43252	22.8999	19.3615	15.0983	34.4852	25.1382	19.5671	19.1927	8.194	32.7986	26.7066	45.1848	15.2398	43.5569	31.0748
ENSG00000197728.11	RPS26	2647.36	0.174677	0.144373	1.2099	0.226319	1.43217	2228.34	2414.65	2764.15	2221.25	1875.13	2146.95	1970.08	1925.59	2527.84	3385.33	2853.46	5603.47	2685.15	2461.63
ENSG00000187498.16	COL4A1	625.191	0.286532	0.236845	1.20979	0.226361	1.43205	380.491	819.636	872.218	1046.73	108.932	197.845	289.02	128.031	419.354	1080.02	668.394	599.113	1187.14	955.761
ENSG00000146215.14	CRIP3	2.3601	-1.21766	1.00656	-1.20973	0.226381	1.43179	3.52306	4.60987	2.32282	0	4.65523	2.17412	3.38695	2.0485	0	0	6.82034	0.952485	1.70811	0.839861
ENSG00000257226.2	AC079584.2	1.63144	-1.52683	1.26254	-1.20933	0.226535	1.43237	5.28459	0.921975	2.32282	1.01427	1.86209	1.08706	1.12898	4.097	0	0	1.70509	0	3.41623	0
ENSG00000287387.1	AC010883.3	8.99404	0.690972	0.571414	1.20923	0.226573	1.43222	5.28459	13.8296	2.32282	19.2711	5.58627	2.17412	5.64492	3.07275	8.19965	10.6827	14.4932	14.2873	4.27028	16.7972
ENSG00000238227.8	TMEM250	1617.5	0.158315	0.130952	1.20895	0.226681	1.43251	1942.97	2058.77	2127.7	1845.97	1446.84	1532.76	1411.23	1485.16	938.275	1750.89	1602.78	1865.92	1329.77	1305.98
ENSG00000227848.1	SUCLA2-AS1	5.81267	0.959217	0.793513	1.20882	0.226731	1.43243	5.28459	11.9857	4.64564	10.1427	1.86209	8.69649	2.25797	1.02425	8.19965	0	0.852543	17.1447	2.56217	6.71888
ENSG00000162892.16	IL24	14.6671	-0.545286	0.451241	-1.20841	0.226888	1.43303	18.4961	26.7373	23.2282	18.2569	4.65523	0	6.7739	2.0485	11.7138	11.7509	22.1661	23.8121	25.6217	10.0783
ENSG00000091972.18	CD200	1.54106	1.95691	1.61952	1.20833	0.226921	1.43285	0	6.45382	0	1.01427	0	2.17412	3.38695	1.02425	0	0	0	6.66739	0.854057	0
ENSG00000285517.1	AC010198.2	1.37452	-1.72149	1.42469	-1.20832	0.226925	1.43248	0.880765	0.921975	0	2.02854	2.79314	0	1.12898	0	3.51414	0	3.41017	2.85745	1.70811	0
ENSG00000234630.1	AC245060.2	22.1475	-0.526455	0.435731	-1.20821	0.226967	1.43236	19.3768	23.9713	26.7124	48.685	26.0693	14.1318	11.2898	14.3395	25.7703	8.54613	29.839	2.85745	31.6001	26.8755
ENSG00000101361.17	NOP56	1753.72	0.140102	0.11596	1.20819	0.226976	1.43203	1749.2	1970.26	1887.29	1636.02	1429.15	1422.96	1331.07	1358.16	1540.36	2210.24	1940.39	2714.58	1690.18	1672.16
ENSG00000279730.2	KMT5AP1	2.39863	-1.45925	1.20782	-1.20818	0.22698	1.43166	3.52306	2.76592	8.12987	0	0	3.26118	3.38695	1.02425	4.68552	0	0	0	5.12434	1.67972
ENSG00000219200.12	RNASEK	120.322	-0.211541	0.175127	-1.20793	0.227074	1.43187	156.776	92.1975	117.302	100.413	167.588	123.925	142.252	160.807	87.8534	63.0277	115.946	121.918	111.881	122.62
ENSG00000181016.9	LSMEM1	8.87759	-0.72869	0.603302	-1.20784	0.22711	1.4317	13.2115	10.1417	2.32282	9.12843	11.1725	6.52237	21.4507	4.097	15.2279	2.13653	3.41017	0.952485	9.39462	15.1175
ENSG00000226754.2	AL606760.1	15.1858	-0.452756	0.374889	-1.2077	0.227161	1.43163	20.2576	19.3615	26.7124	13.1855	6.51732	5.43531	21.4507	11.2668	16.3993	13.8875	19.6085	11.4298	12.8109	14.2776
ENSG00000145730.20	PAM	1026.84	-0.135885	0.112517	-1.20769	0.227166	1.43128	808.542	646.304	916.352	942.257	1717.78	1347.96	1577.19	1670.55	946.474	1057.58	733.187	539.106	767.797	704.643
ENSG00000063245.15	EPN1	5777.97	0.162181	0.134293	1.20767	0.227175	1.43095	5522.4	5736.53	5601.48	4900.95	3983.94	4125.4	4738.34	4101.1	4211.11	5606.26	7049.68	12928.1	5868.22	6518.16
ENSG00000178814.17	OPLAH	589.905	-0.151823	0.125717	-1.20766	0.227179	1.43058	656.17	596.518	571.413	455.407	803.492	617.451	798.192	569.483	420.525	370.688	592.517	711.506	513.288	582.023
ENSG00000285851.1	AL359762.3	13.5517	-0.528345	0.437531	-1.20756	0.227217	1.43043	13.2115	10.1417	16.2597	15.2141	22.3451	10.8706	21.4507	13.3153	15.2279	7.47786	8.52543	1.90497	11.1027	22.6762
ENSG00000266338.6	NBPF15	581.906	-0.19862	0.164484	-1.20754	0.227226	1.4301	540.79	470.207	549.347	561.906	818.389	701.154	658.198	759.994	590.375	569.386	579.729	237.169	540.618	569.425
ENSG00000132361.18	CLUH	2900.54	0.16832	0.139394	1.20751	0.227234	1.42976	3128.48	3561.59	3931.37	3285.22	1823.92	2109.99	1740.89	1732.01	1944.49	3895.96	3600.29	3908.04	3027.63	2917.68
ENSG00000166762.19	CATSPER2	120.003	-0.241639	0.200124	-1.20745	0.227259	1.42953	199.053	112.481	169.566	152.141	117.312	147.84	106.124	102.425	111.281	51.2768	84.4018	99.0584	120.422	106.662
ENSG00000241014.2	AC114490.1	11.4127	-0.569593	0.471733	-1.20745	0.22726	1.42914	6.16536	5.53185	12.7755	6.08562	27.9314	17.393	13.5478	21.5093	10.5424	4.27306	5.9678	0.952485	13.6649	13.4378
ENSG00000181191.12	PJA1	369.427	-0.178573	0.147896	-1.20742	0.227271	1.42882	265.991	271.983	350.746	303.267	534.42	377.21	480.947	353.366	335.014	499.948	385.349	306.7	396.282	310.748
ENSG00000197930.13	ERO1A	1837.82	-0.12164	0.100749	-1.20736	0.227292	1.42857	1573.93	1552.61	1499.38	1715.13	2521.27	2237.17	2105.55	1983.97	2246.71	1894.04	1652.23	1227.75	1815.72	1704.08
ENSG00000268062.1	SRP14P4	10.5433	0.697501	0.577747	1.20728	0.227325	1.42839	8.80765	16.5955	11.6141	11.157	6.51732	7.60943	4.51594	11.2668	15.2279	2.13653	5.11526	35.2419	2.56217	9.23847
ENSG00000115649.16	CNPPD1	1672.72	0.127166	0.105334	1.20727	0.227328	1.42802	1908.62	1819.98	1594.62	1470.69	1588.36	1761.04	1611.06	1769.9	1347.09	1587.44	1596.81	2293.58	1517.66	1551.22
ENSG00000175395.16	ZNF25	476.525	-0.16644	0.137867	-1.20725	0.227336	1.42768	428.933	472.051	409.978	488.878	572.593	510.919	607.393	616.599	552.891	426.238	459.521	274.316	470.585	380.457
ENSG00000139988.10	RDH12	64.448	-0.253533	0.210041	-1.20707	0.227406	1.42774	87.1958	104.183	62.7161	59.8419	87.5183	65.2237	86.9317	76.8188	57.3976	29.9114	48.595	34.2895	52.0975	49.5518
ENSG00000245498.7	AP000866.1	51.1153	-0.322503	0.26718	-1.20706	0.227408	1.42736	49.3229	62.6943	53.4248	51.7278	54.0006	42.3954	47.4173	53.261	90.1962	42.7306	54.5628	19.0497	46.1191	48.7119
ENSG00000184599.13	TAFA3	7.52637	0.664529	0.550618	1.20688	0.227479	1.42742	9.68842	9.21975	13.9369	15.2141	3.72418	4.34824	1.12898	1.02425	4.68552	9.61439	5.11526	13.3348	3.41623	10.9182
ENSG00000227082.3	LINC02798	20.3585	-0.433078	0.358859	-1.20682	0.227501	1.42717	16.7345	9.21975	25.551	20.2854	7.44836	14.1318	19.1927	10.2425	15.2279	19.2288	41.7746	18.0972	41.8488	26.0357
ENSG00000107020.10	PLGRKT	440.191	0.166373	0.137868	1.20676	0.227526	1.42694	387.537	459.144	523.796	390.494	372.418	431.563	407.563	396.385	426.382	553.362	393.875	613.4	383.471	423.29
ENSG00000279541.1	AC005261.5	4.32546	-0.859223	0.712131	-1.20655	0.227605	1.42705	3.52306	1.84395	11.6141	4.05708	4.65523	6.52237	2.25797	3.07275	3.51414	3.2048	3.41017	0.952485	10.2487	1.67972
ENSG00000277873.1	AC131159.2	2.50773	1.46965	1.21817	1.20645	0.227645	1.42691	0	0	6.96846	2.02854	0	2.17412	5.64492	4.097	0	2.13653	0	9.52485	0.854057	1.67972
ENSG00000231871.5	IPO9-AS1	1.48285	1.90691	1.58077	1.20632	0.227695	1.42684	2.6423	0.921975	0	2.02854	0	2.17412	0	2.0485	8.19965	0	0	1.90497	0	0.839861
ENSG00000119125.17	GDA	1.50146	1.66054	1.37658	1.20627	0.227712	1.42656	0	6.45382	1.16141	1.01427	0	3.26118	0	0	0	1.06827	2.55763	3.80994	0.854057	0.839861
ENSG00000091513.16	TF	7.34615	0.698495	0.579139	1.20609	0.227782	1.42661	7.92689	14.7516	13.9369	12.1712	1.86209	3.26118	4.51594	9.21825	4.68552	2.13653	4.26272	19.0497	1.70811	3.35944
ENSG00000240750.3	RN7SL559P	2.77038	1.223	1.01407	1.20604	0.227803	1.42636	6.16536	4.60987	0	2.02854	0.931046	5.43531	3.38695	2.0485	0	3.2048	0	0	3.41623	7.55874
ENSG00000057252.13	SOAT1	4813.3	-0.125296	0.103891	-1.20603	0.227804	1.42598	4070.02	4078.82	4003.38	4696.07	6648.6	6196.25	6073.93	5227.77	5176.32	4688.62	4470.74	3146.06	4675.11	4234.58
ENSG00000171812.13	COL8A2	465.093	0.211918	0.175718	1.20601	0.227813	1.42565	578.663	1077.79	599.287	650.147	288.624	388.081	239.345	300.105	181.564	265.998	507.263	294.318	581.613	558.507
ENSG00000273055.1	AC005046.1	1.75077	-1.75366	1.45411	-1.20601	0.227815	1.42528	0.880765	0	1.16141	2.02854	3.72418	0	0	3.07275	0	0	4.26272	0	8.54057	0.839861
ENSG00000171720.10	HDAC3	1823.06	0.112133	0.0929887	1.20587	0.227866	1.42521	1999.34	2135.29	1871.03	1906.83	1487.81	1471.88	1536.55	1694.11	1584.88	1776.53	1884.12	2485.99	1862.7	1825.86
ENSG00000253330.1	AC024451.2	4.83587	-0.948183	0.786372	-1.20577	0.227907	1.42508	7.04612	11.0637	1.16141	5.07135	3.72418	1.08706	4.51594	2.0485	10.5424	1.06827	5.9678	0	7.68651	6.71888
ENSG00000247595.4	SPTY2D1OS	25.3315	0.412831	0.34242	1.20563	0.227962	1.42504	34.3498	39.6449	34.8423	22.3139	14.8967	22.8283	24.8376	29.7033	15.2279	12.8192	12.7881	44.7668	16.2271	29.3951
ENSG00000196072.12	BLOC1S2	2835.06	0.126792	0.105168	1.20561	0.227967	1.42468	2847.51	2823.09	2862.87	2823.73	2646.03	3106.82	2777.3	2553.46	2656.69	3292.39	2700	3810.89	2393.07	2396.96
ENSG00000108590.11	MED31	55.3152	-0.244364	0.202702	-1.20553	0.227997	1.42449	45.7998	35.035	48.7792	50.7135	102.415	76.0943	58.7072	55.3095	77.311	60.8911	38.3644	34.2895	50.3893	40.3133
ENSG00000099797.15	TECR	3436.62	0.154187	0.127904	1.20549	0.228014	1.42421	3650.77	4057.61	3867.49	3354.19	2386.27	2714.39	2624.89	2922.19	2896.82	2855.47	3611.37	6565.48	3350.46	3255.3
ENSG00000274620.1	MIR378J	4.45665	-0.878741	0.728953	-1.20548	0.228017	1.42384	2.6423	5.53185	8.12987	3.04281	4.65523	7.60943	2.25797	0	4.68552	2.13653	8.52543	3.80994	7.68651	1.67972
ENSG00000278740.1	AC005332.7	3.87463	1.10387	0.915846	1.2053	0.228086	1.42389	1.76153	5.53185	0	4.05708	6.51732	8.69649	3.38695	6.1455	0	0	0.852543	10.4773	5.9784	0.839861
ENSG00000148834.13	GSTO1	5914.99	0.165919	0.137663	1.20525	0.228107	1.42364	6656.82	6534.04	7167.06	6034.91	5750.14	6146.24	6112.32	5618.01	4105.68	5548.57	4873.99	9229.58	4329.21	4703.22
ENSG00000122390.19	NAA60	1368.68	0.159316	0.132192	1.20519	0.228131	1.4234	1530.77	1490.83	1440.15	1204.95	1246.67	1322.95	1388.65	1293.63	853.935	1329.99	1318.03	2044.03	1273.4	1423.56
ENSG00000173432.12	SAA1	3.99687	-1.0915	0.905744	-1.20508	0.228172	1.42328	7.92689	0.921975	4.64564	2.02854	3.72418	0	9.03187	1.02425	7.02828	7.47786	3.41017	2.85745	0	5.87902
ENSG00000198814.13	GK	3578.21	-0.14237	0.118141	-1.20508	0.228173	1.4229	2075.96	2155.58	2560.91	2355.14	8526.51	5626.63	7084.37	6226.42	2492.7	2626.87	2009.44	1487.78	2252.15	2614.49
ENSG00000234289.6	H2BS1	6.1612	-0.860381	0.714048	-1.20493	0.228229	1.42286	5.28459	4.60987	2.32282	0	8.37941	5.43531	4.51594	2.0485	18.7421	3.2048	3.41017	18.0972	7.68651	2.51958
ENSG00000240996.1	AL157400.4	3.0248	-1.13354	0.940752	-1.20492	0.228232	1.4225	1.76153	0	3.48423	4.05708	5.58627	3.26118	3.38695	0	4.68552	4.27306	3.41017	0	2.56217	5.87902
ENSG00000110046.13	ATG2A	1930.86	-0.10479	0.0869744	-1.20484	0.228265	1.42233	1816.14	1717.64	1873.35	1574.15	2180.51	2019.76	2191.36	1887.69	1629.39	1742.34	2127.09	2039.27	2198.34	2034.98
ENSG00000261051.1	AC107021.2	1.56531	-1.97496	1.6393	-1.20476	0.228297	1.42214	4.40383	0	0	0	1.86209	0	1.12898	4.097	5.8569	0	0	2.85745	1.70811	0
ENSG00000249047.2	COX6B1P5	2.9009	1.11168	0.922792	1.20469	0.228322	1.42191	3.52306	5.53185	2.32282	4.05708	1.86209	2.17412	2.25797	12.291	0	3.2048	0	0	1.70811	1.67972
ENSG00000280097.1	AC073592.8	4.70888	0.915993	0.760677	1.20418	0.228519	1.42276	0.880765	7.3758	4.64564	4.05708	2.79314	6.52237	4.51594	3.07275	0	3.2048	3.41017	15.2398	7.68651	2.51958
ENSG00000232485.3	RPL37A-DT	22.2544	-0.464006	0.385379	-1.20403	0.22858	1.42275	36.9921	18.4395	23.2282	10.1427	11.1725	6.52237	13.5478	15.3638	19.9134	48.072	29.839	24.7646	39.2866	14.2776
ENSG00000284693.1	LINC02606	67.2974	-0.240336	0.19965	-1.20379	0.228671	1.42294	88.0765	67.3042	73.1688	59.8419	50.2765	48.9178	57.5782	64.5278	86.6821	51.2768	71.6136	76.1988	84.5516	62.1497
ENSG00000172243.18	CLEC7A	6089.7	-0.110459	0.0917676	-1.20368	0.228713	1.42282	4366.83	4173.78	4442.39	4432.36	9204.32	8287.75	8592.7	8682.57	6333.65	6012.2	5227.79	3818.51	5925.45	5755.56
ENSG00000180318.4	ALX1	1.42031	-2.38819	1.98461	-1.20336	0.228838	1.42321	1.76153	0	4.64564	0	2.79314	0	5.64492	0	0	0	0	0	0	5.03916
ENSG00000263740.2	RN7SL4P	13.714	0.4932	0.40986	1.20334	0.228845	1.42287	20.2576	23.0494	11.6141	15.2141	16.7588	17.393	9.03187	9.21825	9.37103	13.8875	10.2305	12.3823	4.27028	19.3168
ENSG00000276742.1	AL731566.3	2.28265	-1.3945	1.15886	-1.20334	0.228847	1.4225	2.6423	0.921975	5.80705	4.05708	3.72418	0	0	5.12125	3.51414	0	3.41017	1.90497	0.854057	0
ENSG00000248919.7	ATP5MF-PTCD1	1.9623	-1.47397	1.22501	-1.20322	0.22889	1.42239	2.6423	0	2.32282	1.01427	8.37941	4.34824	3.38695	1.02425	3.51414	0	0	0	0	0.839861
ENSG00000272609.1	AC016252.1	5.04319	-0.962233	0.799735	-1.20319	0.228903	1.42209	0.880765	0	10.4527	2.02854	4.65523	0	5.64492	1.02425	3.51414	4.27306	6.82034	15.2398	6.83245	9.23847
ENSG00000139428.12	MMAB	237.855	0.182999	0.152112	1.20306	0.228955	1.42203	262.468	271.061	314.742	278.924	212.278	288.071	241.603	226.359	179.221	213.653	187.559	330.512	162.271	161.253
ENSG00000104522.16	GFUS	640.809	0.175482	0.145888	1.20286	0.229031	1.42212	697.566	784.601	744.463	593.348	366.832	464.175	422.24	430.185	569.29	684.758	677.772	1260.14	669.58	606.379
ENSG00000261669.1	AC008731.1	3.42745	-0.984168	0.818241	-1.20278	0.22906	1.42191	2.6423	2.76592	5.80705	1.01427	6.51732	3.26118	2.25797	6.1455	5.8569	2.13653	6.82034	1.90497	0.854057	0
ENSG00000165076.14	PRSS37	1.87669	-1.65908	1.37951	-1.20266	0.229108	1.42183	0	0	0	3.04281	6.51732	1.08706	2.25797	0	2.34276	0	3.41017	0	3.41623	4.1993
ENSG00000167283.8	ATP5MG	425.431	0.152235	0.126585	1.20262	0.229122	1.42154	455.356	394.605	405.332	398.608	289.555	389.168	352.243	421.991	432.239	479.651	474.014	677.217	400.553	385.496
ENSG00000181396.13	OGFOD3	729.884	0.1486	0.123584	1.20242	0.2292	1.42164	881.646	952.4	876.864	737.374	585.628	629.408	576.911	690.345	599.746	645.232	654.753	1053.45	661.894	672.728
ENSG00000271369.1	AC087783.1	60.3738	-0.295218	0.24552	-1.20242	0.229201	1.42127	58.1305	58.0844	46.4564	59.8419	51.2075	36.9601	80.1578	38.9215	84.3393	56.6181	57.1204	30.4795	78.5732	108.342
ENSG00000170525.21	PFKFB3	4394.08	-0.158437	0.131768	-1.20239	0.229211	1.42095	2731.25	2660.82	2707.25	3066.14	11270.3	8601.92	10672.3	8073.14	2701.2	1930.36	1822.74	1362.05	1651.75	2265.94
ENSG00000235880.1	AL158832.1	1.86976	-1.59495	1.32652	-1.20236	0.229225	1.42066	1.76153	0	4.64564	7.09989	0	0	0	0	2.34276	0	3.41017	0.952485	5.12434	0.839861
ENSG00000243024.6	AC012158.1	8.7684	0.64712	0.538262	1.20224	0.229271	1.42056	18.4961	15.6736	8.12987	10.1427	3.72418	3.26118	4.51594	7.16975	2.34276	16.024	5.11526	17.1447	5.9784	5.03916
ENSG00000140943.17	MBTPS1	3544.69	-0.10611	0.0882702	-1.2021	0.229325	1.42051	3221.84	3235.21	3140.45	3371.43	3996.98	3544.91	4048.54	3711.88	4351.67	3713.29	3677.87	3033.66	3340.22	3237.66
ENSG00000123453.18	SARDH	27.9299	0.407225	0.338815	1.20191	0.229399	1.42059	19.3768	44.2548	47.6178	44.6279	2.79314	3.26118	3.38695	3.07275	22.2562	20.297	26.4288	57.1491	45.265	51.2315
ENSG00000277895.1	AC135279.3	2.2931	-1.45574	1.21142	-1.20168	0.229487	1.42075	0	2.76592	3.48423	3.04281	5.58627	2.17412	2.25797	0	0	0	2.55763	0	9.39462	0.839861
ENSG00000204625.10	HCG9	5.98675	-0.828969	0.689889	-1.2016	0.229519	1.42058	5.28459	3.6879	4.64564	10.1427	9.31046	7.60943	6.7739	5.12125	8.19965	0	11.0831	0.952485	5.12434	5.87902
ENSG00000138160.7	KIF11	131.782	-0.19127	0.159201	-1.20144	0.229581	1.42058	103.93	104.183	87.1057	101.427	143.381	136.97	154.671	139.298	185.078	135.67	131.292	83.8187	181.914	156.214
ENSG00000119138.4	KLF9	449.613	-0.170993	0.142338	-1.20131	0.229631	1.42051	336.452	354.038	413.462	443.236	464.592	390.255	536.267	503.931	558.748	574.727	490.212	254.313	511.58	462.763
ENSG00000153391.16	INO80C	214.675	0.173957	0.144809	1.20128	0.229642	1.4202	236.045	229.572	218.345	247.482	115.45	179.365	124.188	135.201	159.308	207.244	288.16	343.847	284.401	236.841
ENSG00000175193.14	PARL	116.823	0.285322	0.237527	1.20122	0.229666	1.41997	88.0765	78.3679	124.271	90.2701	135.002	161.972	144.51	185.389	64.4259	68.369	79.2865	273.363	67.4705	74.7476
ENSG00000174837.15	ADGRE1	610.368	-0.271802	0.226282	-1.20116	0.229687	1.41972	605.966	683.183	261.317	456.422	734.595	354.382	825.287	578.701	835.193	270.271	644.523	759.13	762.673	773.512
ENSG00000155085.15	AK9	137.032	-0.189525	0.157799	-1.20105	0.229732	1.41961	154.134	120.779	117.302	120.698	162.002	158.711	151.284	164.904	148.765	124.987	161.983	99.0584	122.984	110.862
ENSG00000207547.1	MIR25	10.3514	0.748242	0.623179	1.20069	0.229873	1.4201	13.2115	16.5955	5.80705	4.05708	14.8967	13.0447	9.03187	11.2668	0	11.7509	1.70509	25.7171	11.9568	5.87902
ENSG00000224287.2	MSL3P1	2.49272	1.13547	0.945764	1.20058	0.229912	1.41997	1.76153	3.6879	1.16141	5.07135	4.65523	2.17412	0	1.02425	0	1.06827	1.70509	6.66739	2.56217	3.35944
ENSG00000233912.1	AC026202.2	4.34028	-0.951353	0.792525	-1.20041	0.229981	1.42002	8.80765	0	5.80705	6.08562	2.79314	2.17412	1.12898	2.0485	14.0566	3.2048	0.852543	1.90497	8.54057	3.35944
ENSG00000007520.4	TSR3	955.167	0.18793	0.156573	1.20027	0.230035	1.41997	990.861	1090.7	1169.54	902.701	810.941	879.433	889.639	875.734	605.603	837.52	868.741	1836.39	828.435	786.109
ENSG00000261490.1	AC005674.1	93.6577	-0.232932	0.19408	-1.20019	0.230066	1.41978	95.1226	82.0558	76.653	74.0417	128.484	94.5743	112.898	103.449	117.138	69.4373	77.5814	51.4342	94.8003	133.538
ENSG00000178105.11	DDX10	322.045	0.159096	0.132583	1.19997	0.23015	1.41992	366.398	394.605	315.903	338.766	209.485	215.238	196.443	210.996	288.159	465.764	364.036	435.286	376.639	330.905
ENSG00000232818.2	RPS2P32	48.8041	0.340021	0.283383	1.19986	0.230192	1.4198	45.7998	47.9427	58.0705	45.6422	12.1036	25.0024	49.6753	28.679	46.8552	70.5055	50.3	125.728	31.6001	45.3525
ENSG00000137834.15	SMAD6	1781.97	0.126902	0.105767	1.19983	0.230205	1.4195	1806.45	1958.27	1458.73	1455.48	1654.47	1533.84	1569.29	1637.78	1500.54	2211.31	2225.99	2632.67	1638.93	1663.76
ENSG00000224195.1	AC022400.1	3.28193	-0.983519	0.819932	-1.19951	0.230328	1.41989	3.52306	0.921975	4.64564	3.04281	6.51732	2.17412	3.38695	1.02425	7.02828	1.06827	1.70509	6.66739	2.56217	1.67972
ENSG00000182208.14	MOB2	823.163	0.167049	0.13928	1.19938	0.230381	1.41983	880.765	839.919	865.25	777.945	787.665	847.908	760.935	780.479	581.004	721.079	818.441	1569.69	645.667	647.532
ENSG00000254202.2	AC015522.1	1.9642	1.86673	1.55642	1.19938	0.230382	1.41946	0	3.6879	0	0	0	1.08706	9.03187	0	0	3.2048	0	2.85745	4.27028	3.35944
ENSG00000108829.10	LRRC59	1504.42	0.111549	0.0930179	1.19922	0.230444	1.41947	1429.48	1669.7	1468.02	1556.9	1459.88	1408.83	1353.65	1503.6	1584.88	2007.27	1373.45	1326.81	1419.44	1499.99
ENSG00000189136.9	UBE2Q2P1	48.4451	-0.271726	0.226599	-1.19915	0.23047	1.41925	62.5343	31.3471	52.2634	46.6564	68.8974	56.5272	64.3521	66.5763	37.4841	37.3893	34.9543	28.5745	48.6812	41.993
ENSG00000287259.1	AL359732.1	1.58683	-1.65672	1.38173	-1.19902	0.23052	1.41918	0.880765	0	3.48423	3.04281	0	0	0	0	3.51414	1.06827	5.11526	0	4.27028	0.839861
ENSG00000255933.1	AC117500.2	2.14393	-1.51356	1.26248	-1.19888	0.230575	1.41914	3.52306	0	4.64564	1.01427	2.79314	1.08706	0	0	0	0	0.852543	0	8.54057	7.55874
ENSG00000270108.1	AL049840.6	29.5386	-0.389485	0.324902	-1.19878	0.230615	1.41901	39.6344	11.0637	38.3265	40.5708	21.414	19.5671	30.4826	23.5578	36.3128	30.9797	15.3458	24.7646	53.8056	27.7154
ENSG00000039319.17	ZFYVE16	2506.21	-0.242157	0.202018	-1.19869	0.230649	1.41884	1660.24	1684.45	1507.51	2307.46	4482.05	3752.54	3865.64	3553.12	2979.99	2055.34	2021.38	615.305	2136.85	2464.99
ENSG00000274719.1	AC012653.2	19.2047	0.443054	0.369628	1.19865	0.230665	1.41856	22.0191	23.0494	17.4211	26.371	7.44836	17.393	7.90289	23.5578	17.5707	24.5701	28.9865	16.1922	16.2271	20.1567
ENSG00000256464.1	YWHABP2	1.42694	-1.69978	1.41849	-1.1983	0.230799	1.41901	3.52306	1.84395	1.16141	0	6.51732	1.08706	2.25797	1.02425	0	0	0	0	2.56217	0
ENSG00000109046.15	WSB1	6810.04	-0.139413	0.116345	-1.19828	0.23081	1.4187	6323.89	5689.51	5872.09	7130.32	6713.77	6771.3	7043.73	6406.69	8758.4	6908.47	7042.01	4549.07	8088.77	8042.5
ENSG00000167984.18	NLRC3	16.8922	-0.418044	0.348878	-1.19825	0.230819	1.41838	25.5422	18.4395	22.0668	19.2711	21.414	19.5671	23.7087	14.3395	17.5707	7.47786	12.7881	11.4298	11.9568	10.9182
ENSG00000229611.2	LINC02851	2.49752	1.63797	1.36705	1.19818	0.230848	1.41818	0	3.6879	0	3.04281	5.58627	8.69649	0	2.0485	9.37103	0	0.852543	0	0	1.67972
ENSG00000147996.16	CBWD5	227.092	0.15117	0.126166	1.19818	0.230848	1.4178	231.641	233.26	214.861	235.311	162.933	202.193	151.284	144.419	235.447	243.565	254.91	336.227	248.53	284.713
ENSG00000284930.1	AC005280.2	19.84	0.508572	0.424456	1.19817	0.230849	1.41743	10.5692	29.5032	37.1651	21.2997	0	4.34824	4.51594	10.2425	25.7703	36.321	17.0509	26.6696	33.3082	20.9965
ENSG00000228974.5	AC006483.1	13.0066	0.542035	0.452461	1.19797	0.230929	1.41755	11.4499	19.3615	17.4211	8.11416	11.1725	10.8706	13.5478	19.4608	10.5424	14.9557	5.11526	25.7171	5.12434	9.23847
ENSG00000103855.18	CD276	5049.27	0.167938	0.140188	1.19795	0.230937	1.41722	4927	6357.94	7096.21	6600.87	2267.1	2579.6	2251.19	2227.74	4015.49	8010.92	6286.65	5866.35	6390.05	5812.67
ENSG00000108784.10	NAGLU	2747.61	0.165638	0.138274	1.1979	0.230956	1.41696	3304.63	3126.42	2860.55	2460.62	3550.08	3615.57	3379.05	3138.3	1378.71	2121.58	2110.9	3705.17	1781.56	1933.36
ENSG00000131149.19	GSE1	1573.3	-0.151149	0.126184	-1.19785	0.230976	1.41671	1373.99	1285.23	1397.18	1638.05	1724.3	1655.59	1529.77	1405.27	1719.58	1562.87	1843.2	1036.3	1961.77	1893.05
ENSG00000130522.6	JUND	6305.36	0.172354	0.14393	1.19748	0.231118	1.4172	7041.72	7190.48	7125.25	5521.69	6208.21	6240.82	6003.94	6055.37	3549.28	5694.92	5874.02	10536.4	5597.49	5635.46
ENSG00000105193.9	RPS16	13783.1	0.160843	0.134348	1.19721	0.231224	1.41748	12649.6	13825.9	12999.7	12006.9	10199.6	12531.6	11461.4	12081	13707.5	12582	14610.9	28386	13314.7	12607.1
ENSG00000183625.15	CCR3	107.723	-0.417897	0.349062	-1.1972	0.231229	1.41713	108.334	94.0414	116.141	148.083	70.7595	54.3531	83.5448	101.401	183.907	12.8192	98.0424	62.864	157.146	216.684
ENSG00000127951.8	FGL2	232.22	0.25495	0.212962	1.19716	0.231243	1.41685	127.711	138.296	176.534	280.953	17.6899	70.659	65.4811	51.2125	374.841	346.118	354.658	310.51	452.65	483.76
ENSG00000244313.3	AC024293.1	75.3369	0.329988	0.275656	1.1971	0.231268	1.41662	62.5343	96.8074	83.6215	62.8848	51.2075	107.619	64.3521	81.94	85.5107	44.8672	57.1204	164.78	46.1191	45.3525
ENSG00000147488.11	ST18	505.166	-0.183863	0.153593	-1.19708	0.231276	1.41629	457.998	449.924	384.427	478.736	921.735	625.06	812.868	730.29	428.725	377.098	365.741	193.354	391.158	455.204
ENSG00000258407.1	AL157955.1	6.90856	-0.8405	0.702261	-1.19685	0.231366	1.41647	4.40383	4.60987	2.32282	4.05708	13.9657	4.34824	3.38695	1.02425	16.3993	7.47786	12.7881	0	5.9784	15.9574
ENSG00000122674.12	CCZ1	243.462	-0.153126	0.127942	-1.19684	0.231368	1.41611	199.053	211.132	236.928	211.982	288.624	208.716	255.15	215.093	302.216	270.271	260.878	220.976	253.655	273.795
ENSG00000051341.14	POLQ	36.657	-0.47663	0.398277	-1.19673	0.231412	1.41601	14.0922	14.7516	41.8107	35.4995	26.0693	22.8283	32.7405	49.164	74.9683	68.369	55.4153	2.85745	43.5569	31.0748
ENSG00000231064.7	THBS3-AS1	19.538	-0.413673	0.345735	-1.1965	0.2315	1.41617	16.7345	11.9857	26.7124	20.2854	39.1039	26.0895	31.6115	13.3153	9.37103	13.8875	12.7881	7.61988	21.3514	22.6762
ENSG00000285865.1	AC010285.3	11.8024	-0.57377	0.479593	-1.19637	0.231553	1.41612	24.6614	3.6879	27.8738	21.2997	9.31046	10.8706	7.90289	8.194	7.02828	4.27306	6.82034	9.52485	16.2271	7.55874
ENSG00000231177.4	LINC00852	33.9114	0.341851	0.285852	1.1959	0.231735	1.41686	28.1845	34.1131	26.7124	53.7563	36.3108	27.1765	33.8695	31.7518	23.4276	33.1162	22.1661	50.4817	37.5785	36.114
ENSG00000120725.13	SIL1	1049.53	0.199897	0.167178	1.19572	0.231807	1.41693	973.246	1135.87	1249.68	982.828	793.251	784.858	890.768	846.031	791.852	1117.41	970.194	2280.25	968.5	908.729
ENSG00000180953.11	ST20	76.0113	-0.219634	0.183731	-1.19541	0.231928	1.41729	59.0113	73.758	83.6215	72.0132	97.7598	75.0072	85.8028	66.5763	73.7969	55.5498	92.0746	80.0087	81.9894	67.1888
ENSG00000168303.9	MPLKIP	453.311	0.165331	0.138317	1.1953	0.231968	1.41716	528.459	476.661	526.118	454.393	365.901	415.257	447.078	490.616	268.246	443.33	440.765	624.83	433.007	431.688
ENSG00000179085.8	DPM3	770.428	0.196026	0.163998	1.1953	0.231972	1.41681	872.838	810.416	852.474	685.647	402.212	562.011	484.334	603.283	701.656	817.223	853.396	1809.72	733.635	597.141
ENSG00000229358.3	DPY19L1P1	22.7339	-0.391496	0.327593	-1.19507	0.232061	1.41698	25.5422	14.7516	34.8423	30.4281	27.0003	14.1318	13.5478	21.5093	25.7703	11.7509	36.6593	27.6221	17.0811	17.6371
ENSG00000182986.14	ZNF320	656.694	0.12972	0.108555	1.19496	0.232101	1.41685	768.027	708.999	756.078	789.102	594.007	664.194	553.202	667.811	484.951	669.803	598.485	652.452	653.353	633.255
ENSG00000124549.14	BTN2A3P	91.5243	-0.231158	0.193445	-1.19496	0.232103	1.41649	75.7458	88.5096	81.2987	96.3557	105.208	65.2237	91.4477	75.7945	121.823	107.895	89.517	49.5292	122.13	110.862
ENSG00000249738.10	AC008691.1	5.20079	1.00181	0.838387	1.19493	0.232114	1.41618	7.92689	13.8296	4.64564	5.07135	0	6.52237	4.51594	2.0485	4.68552	0	1.70509	14.2873	0.854057	6.71888
ENSG00000181634.8	TNFSF15	819.867	-0.253108	0.21182	-1.19492	0.232118	1.41583	517.89	617.723	461.08	559.877	942.218	508.745	757.548	595.089	849.25	1508.39	1404.14	539.106	1305	912.089
ENSG00000105618.14	PRPF31	853.529	0.185364	0.155138	1.19483	0.232153	1.41567	891.334	925.663	869.896	785.045	708.526	754.42	746.258	771.26	722.741	670.871	817.589	1862.11	664.456	759.234
ENSG00000059728.11	MXD1	3339.78	-0.171377	0.143432	-1.19483	0.232154	1.4153	2017.83	1390.34	1595.78	1854.09	7185.81	7456.15	7152.11	8017.83	2435.3	1499.85	1444.21	942.007	1749.96	2015.67
ENSG00000230124.8	ACBD6	730.367	0.126649	0.105997	1.19483	0.232154	1.41493	755.697	842.685	761.885	695.789	596.8	710.938	680.777	669.86	666.515	765.946	768.141	1022.02	641.397	646.693
ENSG00000197479.7	PCDHB11	5.84888	0.764574	0.639913	1.19481	0.232161	1.41461	7.92689	6.45382	2.32282	5.07135	2.79314	3.26118	1.12898	8.194	5.8569	9.61439	5.11526	19.0497	3.41623	1.67972
ENSG00000213719.8	CLIC1	8476.16	0.173885	0.145538	1.19477	0.232176	1.41432	7294.5	7635.8	8601.4	7350.42	8215.55	7357.23	8138.84	7580.48	6849.05	11056.5	8150.31	15097.8	7474.7	7863.61
ENSG00000242052.1	RPL10P7	1.70109	-1.72598	1.44484	-1.19459	0.232249	1.4144	0.880765	0	5.80705	0	5.58627	0	2.25797	5.12125	1.17138	2.13653	0	0	0.854057	0
ENSG00000180879.14	SSR4	2428.48	0.192363	0.161033	1.19456	0.232258	1.41408	2614.99	2626.71	2951.14	2437.29	1538.09	1718.64	1799.6	1533.3	1788.7	2548.88	2399.91	5470.12	2274.35	2297.02
ENSG00000065135.12	GNAI3	2460.81	0.104522	0.0875076	1.19443	0.232309	1.41401	2061.87	2369.48	2161.38	2314.56	2555.72	2769.83	2563.92	2639.49	2550.09	3128.95	2347.9	2197.38	2333.28	2457.43
ENSG00000275234.1	AC010503.4	2.14655	-1.35991	1.13862	-1.19435	0.232343	1.41385	1.76153	0	3.48423	0	4.65523	1.08706	1.12898	1.02425	0	3.2048	8.52543	0.952485	1.70811	2.51958
ENSG00000100422.14	CERK	3037.99	-0.108103	0.0905198	-1.19424	0.232383	1.41372	2932.95	2843.37	2693.31	2639.13	3294.04	2744.83	3435.5	3085.04	3445.03	2778.56	3111.78	3357.51	3154.89	3015.94
ENSG00000287510.1	AL137857.1	1.35807	1.63332	1.36816	1.1938	0.232554	1.41439	0.880765	3.6879	1.16141	4.05708	0	1.08706	0	3.07275	0	0	0.852543	0	0.854057	3.35944
ENSG00000149136.9	SSRP1	1807.84	0.0970733	0.0813319	1.19355	0.232656	1.41464	1781.79	1997.92	1790.89	1772.94	1669.36	1783.87	1702.51	1794.49	1710.21	1882.28	1860.25	2082.13	1707.26	1773.79
ENSG00000228766.3	RPL7L1P8	1.4279	-1.78878	1.49879	-1.19348	0.23268	1.41442	1.76153	1.84395	1.16141	1.01427	4.65523	0	0	1.02425	0	0	5.9678	0	2.56217	0
ENSG00000279699.1	AC004264.2	12.0823	-0.562381	0.471298	-1.19326	0.232768	1.41458	18.4961	4.60987	19.744	6.08562	25.1382	19.5671	16.9348	15.3638	4.68552	7.47786	10.2305	4.76242	5.9784	10.0783
ENSG00000254851.1	AP005018.2	20.9857	0.39858	0.334028	1.19325	0.23277	1.41422	25.5422	21.2054	18.5826	29.4138	11.1725	13.0447	21.4507	28.679	9.37103	27.7749	18.7559	24.7646	22.2055	21.8364
ENSG00000091536.19	MYO15A	33.9026	0.365887	0.306666	1.19311	0.232826	1.41419	39.6344	46.0987	36.0037	48.685	16.7588	61.9625	20.3217	31.7518	33.97	25.6384	29.839	31.432	28.1839	24.356
ENSG00000146477.6	SLC22A3	12.7277	0.615336	0.515748	1.19309	0.232832	1.41386	7.04612	21.2054	5.80705	13.1855	29.7935	15.2189	27.0956	12.291	1.17138	9.61439	8.52543	9.52485	4.27028	13.4378
ENSG00000243289.1	AGAP13P	6.02281	-0.783855	0.657048	-1.19299	0.232871	1.41372	7.92689	3.6879	4.64564	9.12843	7.44836	4.34824	3.38695	6.1455	8.19965	6.40959	5.9678	0	13.6649	3.35944
ENSG00000204581.3	ACOXL-AS1	18.3029	-0.443492	0.371753	-1.19297	0.232879	1.4134	13.2115	14.7516	27.8738	20.2854	20.483	15.2189	28.2246	14.3395	22.2562	5.34133	11.0831	12.3823	23.9136	26.8755
ENSG00000014641.21	MDH1	4227.63	0.11651	0.0976651	1.19296	0.232885	1.41307	4248.81	4641.22	4731.58	4498.29	3322.9	3873.2	3958.22	3806.11	3769.5	5063.58	4358.2	5099.6	3982.47	3833.12
ENSG00000137177.20	KIF13A	1435.79	-0.156718	0.131384	-1.19283	0.232937	1.41301	948.584	1066.73	1020.88	1194.81	2106.96	1589.28	1977.98	1868.23	1726.61	1646.2	1476.6	853.426	1379.3	1245.51
ENSG00000232586.1	KIAA1614-AS1	9.89982	-0.731634	0.613389	-1.19277	0.232958	1.41277	7.92689	3.6879	12.7755	7.09989	7.44836	21.7412	14.6768	6.1455	0	0	22.1661	1.90497	16.2271	16.7972
ENSG00000138039.15	LHCGR	3.29181	1.20666	1.01176	1.19264	0.233012	1.41272	0	0.921975	1.16141	9.12843	0	5.43531	2.25797	7.16975	4.68552	0	2.55763	0.952485	3.41623	8.39861
ENSG00000189298.14	ZKSCAN3	193.234	-0.187386	0.157127	-1.19257	0.233037	1.4125	209.622	169.643	190.471	229.225	243.003	170.669	200.959	204.85	243.647	176.264	183.297	124.776	165.687	193.168
ENSG00000267871.6	ZNF460-AS1	27.8157	-0.386081	0.323742	-1.19256	0.233042	1.41217	42.2767	14.7516	29.0352	27.3853	39.1039	23.9153	34.9985	21.5093	22.2562	13.8875	28.9865	44.7668	21.3514	25.1958
ENSG00000107175.12	CREB3	990.669	0.148166	0.124248	1.19251	0.233062	1.41191	1009.36	1110.06	1035.98	1000.07	866.803	875.084	896.413	834.764	777.796	1184.71	1008.56	1461.11	936.046	872.615
ENSG00000133574.10	GIMAP4	2947.16	-0.139218	0.11677	-1.19224	0.233166	1.41217	2334.03	1965.65	2268.23	2369.34	1992.44	1771.91	2641.82	1921.49	4844.82	3431.27	3601.14	4229.03	3806.53	4082.56
ENSG00000234608.8	MAPKAPK5-AS1	490.636	0.185641	0.15573	1.19207	0.233236	1.41223	503.798	534.745	548.185	447.293	452.488	456.566	431.272	496.761	455.667	419.828	410.073	846.759	378.347	487.119
ENSG00000116539.14	ASH1L	1529.77	-0.234598	0.196822	-1.19193	0.233287	1.41217	1093.03	1110.06	912.868	1434.18	2288.51	2045.85	1958.79	1951.2	2138.94	1384.47	1417.78	470.527	1605.63	1604.97
ENSG00000066855.16	MTFR1	341.26	-0.151846	0.127407	-1.19182	0.233332	1.41207	309.149	330.067	283.384	326.595	364.97	326.118	433.53	406.627	397.098	324.753	374.266	255.266	351.871	293.951
ENSG00000140876.11	NUDT7	8.55584	-0.646848	0.542753	-1.19179	0.233343	1.41177	14.973	4.60987	9.29128	8.11416	13.0346	6.52237	6.7739	12.291	8.19965	5.34133	8.52543	0.952485	9.39462	11.758
ENSG00000232499.2	AL391058.1	6.47951	-0.82277	0.690408	-1.19172	0.233373	1.41158	9.68842	7.3758	2.32282	3.04281	4.65523	8.69649	2.25797	4.097	23.4276	4.27306	8.52543	3.80994	8.54057	0
ENSG00000106538.10	RARRES2	71.1581	-0.431373	0.362011	-1.1916	0.233417	1.41148	20.2576	22.1274	15.0983	8.11416	409.66	95.6614	226.926	114.716	18.7421	29.9114	5.11526	17.1447	8.54057	4.1993
ENSG00000269938.1	AC068790.2	4.40292	0.962591	0.807838	1.19156	0.233432	1.4112	3.52306	3.6879	2.32282	3.04281	0	10.8706	6.7739	11.2668	2.34276	4.27306	0	0	5.9784	7.55874
ENSG00000229251.3	HNRNPA1P8	3.13958	1.05865	0.888565	1.19142	0.23349	1.41118	2.6423	2.76592	0	2.02854	4.65523	6.52237	0	1.02425	9.37103	5.34133	0.852543	2.85745	0.854057	5.03916
ENSG00000206149.10	HERC2P9	474.204	-0.14608	0.12262	-1.19132	0.233526	1.41103	496.752	354.96	420.43	483.807	541.869	471.785	454.98	439.403	575.147	467.9	487.655	387.661	503.039	553.468
ENSG00000130300.9	PLVAP	10.3794	0.692321	0.581189	1.19122	0.233569	1.41093	14.0922	12.9076	8.12987	23.3282	0	4.34824	3.38695	3.07275	2.34276	5.34133	8.52543	26.6696	24.7676	8.39861
ENSG00000187240.16	DYNC2H1	133.79	-0.245811	0.206367	-1.19114	0.233599	1.41074	101.288	79.2898	85.9443	137.941	203.899	166.32	161.445	165.929	186.249	130.328	152.605	63.8165	120.422	117.58
ENSG00000174109.5	C16orf91	154.273	0.217495	0.182624	1.19095	0.233675	1.41083	186.722	179.785	184.664	170.397	115.45	111.967	128.704	115.74	90.1962	194.424	163.688	251.456	124.692	141.936
ENSG00000257851.2	HNRNPA3P10	3.63727	1.06771	0.896596	1.19085	0.233712	1.41069	1.76153	6.45382	2.32282	5.07135	9.31046	1.08706	3.38695	6.1455	1.17138	7.47786	0	0	0.854057	5.87902
ENSG00000149554.13	CHEK1	129.727	-0.198588	0.166781	-1.19071	0.233767	1.41065	126.83	150.282	146.338	126.784	137.795	101.097	137.736	83.9885	139.394	146.352	134.702	102.868	140.919	141.097
ENSG00000286025.1	FAM246C	1.61888	-1.5072	1.2659	-1.19062	0.233803	1.4105	3.52306	0.921975	3.48423	3.04281	0.931046	0	2.25797	0	5.8569	0	0	0.952485	0.854057	0.839861
ENSG00000177463.15	NR2C2	1327.42	-0.2702	0.226943	-1.19061	0.233808	1.41016	1053.4	1151.55	1031.33	1359.12	1704.74	1632.77	1574.93	1662.36	1700.84	1300.08	1283.08	273.363	1460.44	1395.85
ENSG00000047578.13	KATNIP	803.198	-0.133865	0.112454	-1.1904	0.233888	1.41028	742.485	784.601	850.152	809.388	986.908	747.898	839.964	820.424	808.252	823.633	774.962	541.011	865.159	849.939
ENSG00000130222.11	GADD45G	653.464	0.232461	0.195325	1.19012	0.233998	1.41057	715.181	749.566	1019.72	745.489	734.595	698.98	696.583	615.574	315.101	423.033	413.483	1241.09	345.893	434.208
ENSG00000284753.2	EEF1AKMT4	35.9358	0.366817	0.308235	1.19006	0.234024	1.41036	29.946	39.6449	20.9054	34.4852	20.483	27.1765	16.9348	7.16975	26.9417	79.0517	57.1204	77.1513	35.0163	31.0748
ENSG00000275173.1	AC243571.1	1.97086	-1.66772	1.40146	-1.18999	0.23405	1.41015	4.40383	0.921975	6.96846	0	8.37941	0	1.12898	4.097	0	0	0.852543	0	0	0.839861
ENSG00000279203.1	AC005785.2	7.9542	-0.655923	0.551265	-1.18985	0.234105	1.41012	12.3307	4.60987	16.2597	5.07135	9.31046	5.43531	4.51594	2.0485	10.5424	4.27306	10.2305	12.3823	4.27028	10.0783
ENSG00000136943.11	CTSV	219.941	0.179675	0.151021	1.18973	0.234152	1.41003	279.203	427.796	464.564	554.806	68.8974	54.3531	88.0607	76.8188	142.908	179.469	161.131	200.974	186.184	194.008
ENSG00000124172.10	ATP5F1E	4836.37	0.19303	0.162248	1.18972	0.234158	1.4097	4981.61	4780.44	5067.23	4347.16	4372.19	4965.7	4436.91	4702.33	3765.98	4451.46	4178.31	10463	3790.3	3406.47
ENSG00000128245.15	YWHAH	4580.23	0.117214	0.098526	1.18968	0.234174	1.40943	4059.45	4386.76	3879.11	3784.24	2987.73	3153.56	3584.52	3526.49	5580.45	7629.55	5713.74	7049.34	4494.9	4293.37
ENSG00000106683.15	LIMK1	6824.44	0.136909	0.115104	1.18944	0.234266	1.40962	7933.05	10028.3	10554.9	9422.57	3597.56	3943.86	3301.15	3414.85	5177.5	8183.98	7491.3	7024.58	7628.43	7840.1
ENSG00000285697.1	AC002059.3	9.05954	-0.765539	0.643668	-1.18934	0.234307	1.4095	13.2115	10.1417	15.0983	17.2426	1.86209	5.43531	15.8058	11.2668	3.51414	4.27306	15.3458	0	11.9568	1.67972
ENSG00000165985.10	C1QL3	23.468	-0.428656	0.36043	-1.18929	0.234325	1.40924	22.8999	9.21975	9.29128	16.2283	43.7591	31.5248	32.7405	37.8973	28.1131	34.1845	17.0509	5.71491	27.3298	12.5979
ENSG00000077935.17	SMC1B	1.86671	-1.51765	1.27611	-1.18928	0.23433	1.4089	0.880765	0	6.96846	0	0.931046	3.26118	0	2.0485	2.34276	1.06827	3.41017	0.952485	4.27028	0
ENSG00000176723.10	ZNF843	76.6464	-0.262099	0.220413	-1.18913	0.234388	1.40889	107.453	70.0701	103.365	93.3129	84.7251	46.7436	45.1594	82.9643	74.9683	61.9594	92.9272	69.5314	77.7192	62.1497
ENSG00000228886.1	AL138963.1	2.25017	-1.30011	1.09345	-1.189	0.23444	1.40883	3.52306	3.6879	9.29128	1.01427	4.65523	1.08706	1.12898	0	3.51414	1.06827	0.852543	0	0	1.67972
ENSG00000274514.1	Metazoa_SRP	2.12402	-1.34021	1.12723	-1.18894	0.234462	1.4086	4.40383	0.921975	3.48423	2.02854	7.44836	0	2.25797	4.097	0	0	0.852543	0	2.56217	1.67972
ENSG00000143858.12	SYT2	5.62986	-0.717543	0.603519	-1.18893	0.234466	1.40826	7.04612	4.60987	9.29128	9.12843	3.72418	2.17412	5.64492	3.07275	11.7138	2.13653	7.67289	6.66739	3.41623	2.51958
ENSG00000253671.3	AC027117.1	93.2489	-0.205359	0.172734	-1.18887	0.23449	1.40804	65.1766	56.2405	123.109	121.712	150.829	110.88	109.511	96.2795	74.9683	51.2768	59.678	50.4817	111.881	123.459
ENSG00000117020.18	AKT3	320.488	-0.196534	0.165319	-1.18882	0.234511	1.4078	177.915	95.8854	132.401	117.655	789.527	676.152	524.977	625.817	340.871	268.135	167.951	116.203	191.309	262.036
ENSG00000167771.6	RCOR2	12.5437	0.69428	0.584015	1.18881	0.234516	1.40746	4.40383	26.7373	12.7755	20.2854	0	9.78355	5.64492	2.0485	8.19965	20.297	20.461	15.2398	20.4974	9.23847
ENSG00000205871.5	RPS3AP47	19.1026	0.429065	0.360953	1.1887	0.234557	1.40734	15.8538	24.8933	11.6141	16.2283	20.483	35.873	14.6768	19.4608	22.2562	9.61439	16.1983	32.3845	11.1027	16.7972
ENSG00000183828.15	NUDT14	707.744	0.221482	0.186337	1.18861	0.234592	1.40719	931.85	879.564	779.306	662.318	417.108	582.665	563.363	473.204	513.064	598.229	604.453	1704	604.672	594.621
ENSG00000233665.8	AC060234.2	17.2568	-0.461842	0.388575	-1.18855	0.234616	1.40697	26.423	9.21975	24.3896	18.2569	16.7588	5.43531	14.6768	22.5335	15.2279	18.1605	12.7881	8.57236	26.4758	22.6762
ENSG00000249353.2	NPM1P27	230.655	0.170513	0.14349	1.18832	0.234706	1.40714	194.649	246.167	207.892	252.553	202.968	295.681	179.508	231.481	289.331	230.745	237.859	227.644	211.806	220.883
ENSG00000232613.6	LINC02576	4.84025	0.799909	0.67315	1.18831	0.234712	1.40681	6.16536	3.6879	5.80705	4.05708	1.86209	3.26118	2.25797	9.21825	3.51414	4.27306	1.70509	7.61988	3.41623	10.9182
ENSG00000183207.14	RUVBL2	895.458	0.143508	0.120776	1.18822	0.234748	1.40667	996.145	998.499	984.875	862.13	660.111	721.809	654.811	707.757	762.568	989.214	968.489	1494.45	883.095	852.458
ENSG00000287787.1	AC092275.1	10.745	0.654377	0.550748	1.18816	0.23477	1.40643	11.4499	12.9076	8.12987	15.2141	0.931046	4.34824	6.7739	14.3395	19.9134	3.2048	11.0831	21.9071	4.27028	15.9574
ENSG00000204475.10	NCR3	2.91077	-1.0433	0.878142	-1.18807	0.234805	1.40628	0.880765	0.921975	4.64564	0	1.86209	1.08706	6.7739	2.0485	3.51414	2.13653	4.26272	6.66739	4.27028	1.67972
ENSG00000226479.4	TMEM185B	1410.44	0.123356	0.10384	1.18795	0.234853	1.4062	1303.53	1558.14	1393.69	1536.62	1456.16	1426.22	1380.75	1359.18	1192.46	1691.06	1331.67	1265.85	1381.01	1469.76
ENSG00000144426.18	NBEAL1	116.864	-0.335591	0.282561	-1.18768	0.234961	1.40648	81.0304	82.0558	69.6846	154.169	171.312	164.146	146.768	114.716	166.336	108.963	112.536	21.9071	136.649	105.822
ENSG00000099817.12	POLR2E	3757.9	0.158016	0.133068	1.18748	0.235036	1.40657	4219.75	4420.87	4383.16	3656.44	2777.31	3138.35	3182.61	3179.27	2873.39	3704.75	3682.13	6703.59	3456.37	3232.62
ENSG00000186642.16	PDE2A	93.7559	0.255343	0.215031	1.18747	0.23504	1.40623	52.8459	34.1131	46.4564	69.9846	165.726	132.621	135.478	220.214	69.1114	123.919	57.1204	77.1513	61.4921	66.349
ENSG00000170473.17	PYM1	894.926	0.158975	0.133915	1.18714	0.235174	1.40667	834.965	977.293	991.844	916.9	667.56	680.5	725.937	646.302	685.257	952.893	955.701	1610.65	971.917	911.249
ENSG00000277283.1	AC004812.2	57.2322	0.280172	0.236027	1.18703	0.235214	1.40655	54.6074	75.6019	40.6493	52.7421	107.07	68.4849	77.8999	75.7945	33.97	45.9354	35.8068	60.0065	27.3298	45.3525
ENSG00000133138.20	TBC1D8B	111.406	-0.263262	0.221784	-1.18702	0.23522	1.40622	68.6997	83.8997	82.4601	79.1131	142.45	132.621	128.704	179.244	189.763	122.851	104.863	38.0994	119.568	87.3455
ENSG00000168159.14	RNF187	3253.82	0.142785	0.120289	1.18701	0.235222	1.40587	4230.32	4146.12	4184.56	3470.83	3062.21	3172.04	2983.9	3164.93	1896.46	2846.93	3041.02	4342.38	2446.87	2564.93
ENSG00000166451.13	CENPN	68.5392	0.277487	0.233769	1.18701	0.235223	1.40551	73.1035	69.1481	74.3302	95.3414	41.897	65.2237	34.9985	71.6975	84.3393	75.8469	78.434	52.3867	52.0975	90.7049
ENSG00000168077.14	SCARA3	8.86246	0.728792	0.614007	1.18694	0.23525	1.4053	7.04612	11.9857	8.12987	3.04281	1.86209	17.393	12.4188	8.194	0	5.34133	6.82034	18.0972	13.6649	10.0783
ENSG00000126088.14	UROD	2626.73	0.146214	0.1232	1.1868	0.235305	1.40527	3048.33	2940.18	2589.94	2617.83	2325.75	2494.81	2544.73	2496.1	2259.59	2617.25	2397.35	4254.75	2125.75	2061.86
ENSG00000222267.1	RNU6-892P	7.42768	-0.695819	0.586336	-1.18672	0.235337	1.4051	7.92689	2.76592	16.2597	7.09989	3.72418	5.43531	10.1609	1.02425	11.7138	5.34133	11.0831	10.4773	3.41623	7.55874
ENSG00000198382.9	UVRAG	880.678	-0.126335	0.106462	-1.18667	0.235357	1.40486	752.174	796.586	760.723	769.831	984.115	1003.36	1082.7	1007.86	1017.93	828.974	858.511	617.21	969.354	880.174
ENSG00000095906.17	NUBP2	1078.92	0.167126	0.140838	1.18665	0.235366	1.40455	1199.6	1231.76	1271.74	1050.78	849.114	831.602	928.025	891.098	721.57	1088.56	1113.42	1957.36	953.127	1017.07
ENSG00000232926.1	AC000078.1	11.7747	-0.705395	0.594455	-1.18663	0.235375	1.40424	5.28459	3.6879	3.48423	21.2997	20.483	8.69649	18.0637	7.16975	18.7421	9.61439	11.9356	0	16.2271	20.1567
ENSG00000141552.18	ANAPC11	1514.9	0.18681	0.157459	1.1864	0.235463	1.4044	1684.02	1671.54	1750.24	1410.85	1386.33	1465.36	1408.97	1359.18	1026.13	1347.08	1372.59	3113.67	1085.51	1127.09
ENSG00000104290.11	FZD3	74.1352	0.231414	0.19506	1.18638	0.235474	1.40411	53.7267	59.0064	73.1688	89.2558	106.139	116.316	71.126	104.474	58.569	87.5978	67.3509	50.4817	44.4109	56.2707
ENSG00000277684.1	AL392048.1	3.88716	-1.32209	1.11466	-1.18609	0.235588	1.40442	2.6423	0	0	10.1427	3.72418	2.17412	10.1609	4.097	7.02828	0	0.852543	7.61988	5.9784	0
ENSG00000087157.19	PGS1	1291.26	-0.127648	0.107621	-1.18608	0.23559	1.40408	1272.71	1118.36	1114.95	1233.35	1733.61	1476.23	1617.83	1620.36	1290.86	902.685	1142.41	1011.54	1243.51	1299.26
ENSG00000256223.6	ZNF10	201.98	-0.197677	0.166665	-1.18607	0.235594	1.40374	215.787	200.991	175.373	199.811	238.348	240.241	230.313	292.936	234.276	143.148	185.002	122.871	207.536	141.097
ENSG00000146556.14	WASH2P	676.209	-0.136448	0.115044	-1.18606	0.2356	1.40341	871.958	640.773	779.306	632.905	612.628	556.575	594.974	513.149	535.32	489.266	807.358	981.059	730.218	721.44
ENSG00000241685.10	ARPC1A	152.712	0.247405	0.208596	1.18605	0.235602	1.40306	154.134	138.296	153.306	129.827	129.415	152.189	158.058	145.444	115.967	133.533	127.029	363.849	105.903	131.018
ENSG00000169508.7	GPR183	1314.97	-0.220055	0.185554	-1.18594	0.235647	1.40297	1053.4	761.551	811.825	864.158	1858.37	1977.36	2105.55	2791.08	1246.35	426.238	964.226	854.379	1360.51	1334.54
ENSG00000105339.11	DENND3	6089.71	-0.125962	0.106222	-1.18584	0.235686	1.40284	5606.07	4987.88	4728.1	5350.28	5362.82	5717.94	5947.49	5888.41	7847.07	5534.68	7311.41	5865.4	7940.17	7168.21
ENSG00000263001.7	GTF2I	1502.85	-0.187989	0.158543	-1.18573	0.235728	1.40273	1518.44	1583.03	1279.87	1672.53	1098.63	1130.54	1104.15	1065.22	2333.39	1712.43	1821.03	821.994	2071.94	1826.7
ENSG00000169994.18	MYO7B	3.0301	1.22457	1.03287	1.18559	0.235783	1.4027	0.880765	0	0	1.01427	3.72418	5.43531	1.12898	0	1.17138	10.6827	0	5.71491	4.27028	8.39861
ENSG00000102970.11	CCL17	2.2812	-1.4593	1.23094	-1.18552	0.235813	1.40251	1.76153	0	5.80705	2.02854	4.65523	0	0	0	0	6.40959	5.9678	1.90497	2.56217	0.839861
ENSG00000156304.15	SCAF4	1259.71	-0.128149	0.108107	-1.18539	0.235863	1.40245	1165.25	1269.56	1082.43	1089.33	1422.64	1263.17	1278.01	1272.12	1336.54	1229.57	1427.16	960.105	1498.87	1341.26
ENSG00000135476.12	ESPL1	28.1597	-0.462744	0.390409	-1.18528	0.235907	1.40235	22.8999	4.60987	16.2597	16.2283	33.5176	32.6118	20.3217	36.873	38.6555	51.2768	46.8899	10.4773	37.5785	26.0357
ENSG00000187051.9	RPS19BP1	2199.88	0.191216	0.161354	1.18508	0.235987	1.40247	2508.42	2634.08	2700.28	2032.6	1716.85	1708.86	1740.89	1727.91	1283.83	2307.45	2281.41	4445.25	1916.5	1793.94
ENSG00000175595.15	ERCC4	469.706	-0.164483	0.138798	-1.18505	0.235998	1.40217	406.914	405.669	401.848	468.593	511.144	510.919	530.622	462.961	618.488	474.31	502.148	283.84	495.353	503.076
ENSG00000162244.12	RPL29	16992.6	0.154217	0.130148	1.18493	0.236043	1.40208	16882.5	19175.2	19317.7	17056	9721.05	11883.8	11141.9	11516.7	17120.9	15660.8	18788.3	34697.1	17505.6	17428.8
ENSG00000171425.10	ZNF581	760.091	0.172403	0.145501	1.18489	0.23606	1.40182	790.046	819.636	804.857	633.919	530.696	657.672	685.293	656.544	549.377	593.956	809.916	1562.08	723.386	823.903
ENSG00000102471.14	NDFIP2	203.405	-0.276235	0.233201	-1.18454	0.236201	1.4023	81.9112	80.2118	150.983	148.083	355.659	223.935	265.311	148.516	190.935	444.399	202.053	88.5811	260.487	206.606
ENSG00000108039.18	XPNPEP1	1591.14	0.0995245	0.084023	1.18449	0.236219	1.40205	1534.29	1651.26	1504.03	1624.86	1573.47	1597.98	1491.39	1575.3	1519.28	1833.14	1560.15	1605.89	1565.49	1639.41
ENSG00000147118.12	ZNF182	357.318	-0.132558	0.11192	-1.1844	0.236255	1.4019	369.921	320.847	327.517	303.267	348.211	340.25	366.92	391.264	409.983	340.777	419.451	330.512	374.077	359.46
ENSG00000171443.7	ZNF524	761.892	0.199202	0.168193	1.18437	0.236268	1.40162	859.627	909.067	905.899	676.518	496.247	527.225	587.072	621.72	509.55	591.819	702.495	1715.43	758.402	805.426
ENSG00000273816.1	AC005695.3	1.90278	1.65296	1.39596	1.1841	0.236373	1.40188	0	6.45382	2.32282	0	1.86209	10.8706	1.12898	1.02425	0	2.13653	0	0	0	0.839861
ENSG00000126461.15	SCAF1	3517.57	0.17386	0.146829	1.1841	0.236373	1.40153	3761.75	4146.12	4061.45	3313.62	3289.38	3204.66	3500.98	3214.1	1767.61	3416.31	3660.82	5539.65	3183.92	3185.59
ENSG00000111181.12	SLC6A12	995.307	0.15213	0.12848	1.18408	0.236382	1.40122	972.365	1190.27	1229.93	1114.68	460.868	608.754	504.656	567.435	873.849	1372.72	1283.08	1079.17	1357.1	1319.42
ENSG00000178718.7	RPP25	1724.44	0.151074	0.127595	1.18402	0.236406	1.401	2188.7	2112.24	1996.46	1876.4	1638.64	1536.02	1552.35	1535.35	1460.71	1698.54	1502.18	2656.48	1080.38	1307.66
ENSG00000152455.16	SUV39H2	147.857	-0.17803	0.150365	-1.18398	0.23642	1.40072	125.949	121.701	145.176	133.884	79.1389	80.4425	121.93	100.377	227.248	204.039	177.329	112.393	220.347	220.043
ENSG00000177542.11	SLC25A22	179.613	0.201074	0.169838	1.18392	0.236445	1.40051	204.338	193.615	252.026	221.111	87.5183	138.057	77.8999	78.8673	111.281	199.766	202.905	260.028	255.363	231.802
ENSG00000167608.12	TMC4	27.2927	-0.464544	0.392436	-1.18375	0.236514	1.40056	28.1845	12.9076	31.3581	30.4281	41.897	30.4377	54.1912	24.582	29.2845	4.27306	17.9034	35.2419	15.373	26.0357
ENSG00000258659.7	TRIM34	4.81466	0.800558	0.676421	1.18352	0.236603	1.40073	2.6423	3.6879	1.16141	4.05708	6.51732	10.8706	2.25797	6.1455	1.17138	7.47786	2.55763	1.90497	9.39462	7.55874
ENSG00000204576.12	PRR3	288.182	0.138755	0.117257	1.18334	0.236674	1.40079	309.149	303.33	293.837	332.681	238.348	265.243	211.12	228.408	226.076	291.637	304.358	362.897	339.915	327.546
ENSG00000120129.6	DUSP1	1878.15	0.148678	0.125654	1.18323	0.236718	1.4007	1599.47	1629.13	1728.18	1496.05	2470.06	3793.84	2193.62	2925.26	1438.45	1194.32	1333.38	1499.21	1353.68	1639.41
ENSG00000153898.13	MCOLN2	194.341	-0.212855	0.17996	-1.18279	0.236894	1.40138	96.8842	77.4459	97.5584	79.1131	580.041	392.429	477.56	359.512	90.1962	88.6661	63.0882	41.9093	104.195	172.171
ENSG00000123933.17	MXD4	4453.65	0.134044	0.11333	1.18278	0.236897	1.40104	5521.52	6285.1	5902.28	5134.24	2272.68	2551.33	2589.89	2682.51	3565.68	3625.69	4843.3	7720.84	4760.51	4895.55
ENSG00000254929.6	AL591684.2	2.44031	-1.13903	0.963122	-1.18265	0.236949	1.40099	1.76153	1.84395	3.48423	0	8.37941	2.17412	4.51594	3.07275	3.51414	1.06827	2.55763	0.952485	0	0.839861
ENSG00000222041.11	CYTOR	153.646	0.220914	0.1868	1.18262	0.236958	1.40069	153.253	148.438	191.633	205.897	127.553	136.97	89.1897	72.7218	122.995	216.858	129.587	254.313	158.855	142.776
ENSG00000135447.17	PPP1R1A	260.479	-0.231007	0.19534	-1.18259	0.236971	1.40041	310.029	312.55	304.289	278.924	502.765	241.328	389.499	236.602	126.509	191.22	195.232	251.456	187.038	119.26
ENSG00000228775.8	WEE2-AS1	69.2732	0.249828	0.211282	1.18244	0.237032	1.40041	73.1035	95.8854	73.1688	77.0845	61.449	57.6142	60.9651	96.2795	55.0548	54.4816	52.8577	100.011	60.638	51.2315
ENSG00000138641.18	HERC3	15.3969	-0.479392	0.405498	-1.18223	0.237115	1.40054	20.2576	7.3758	19.744	13.1855	11.1725	23.9153	11.2898	8.194	22.2562	9.61439	15.3458	13.3348	23.9136	15.9574
ENSG00000165637.13	VDAC2	2802.27	0.122465	0.103599	1.1821	0.237165	1.40048	2660.79	3071.1	2997.6	2757.8	2048.3	2499.15	2384.41	2454.1	3133.44	3253.94	2810.83	3916.62	2704.8	2538.9
ENSG00000159784.18	FAM131B	365.481	0.196128	0.165929	1.182	0.237205	1.40036	339.095	432.406	598.126	613.634	77.2768	103.271	60.9651	73.746	353.757	679.417	475.719	355.277	503.039	451.005
ENSG00000272619.1	AC093673.2	13.041	0.529007	0.447556	1.18199	0.23721	1.40003	12.3307	8.29777	18.5826	19.2711	3.72418	6.52237	0	4.097	15.2279	22.4336	18.7559	38.0994	6.83245	8.39861
ENSG00000146242.9	TPBG	13.6961	-0.492756	0.416942	-1.18183	0.237272	1.40004	11.4499	7.3758	17.4211	7.09989	14.8967	16.3059	16.9348	13.3153	15.2279	24.5701	11.0831	3.80994	20.4974	11.758
ENSG00000099821.14	POLRMT	1876.53	0.127511	0.107899	1.18176	0.237301	1.39985	2141.14	2275.43	2110.28	2006.23	1347.22	1449.05	1351.39	1389.91	1439.63	1905.79	2094.7	2903.17	2024.11	1833.42
ENSG00000254317.1	AC022973.5	6.0748	-0.828363	0.701064	-1.18158	0.237373	1.39992	5.28459	12.9076	3.48423	6.08562	7.44836	3.26118	13.5478	3.07275	3.51414	3.2048	3.41017	1.90497	17.0811	0.839861
ENSG00000188735.13	TMEM120B	245.958	0.161345	0.136564	1.18146	0.23742	1.39984	276.56	318.081	303.128	327.609	149.898	146.753	142.252	197.68	202.649	238.223	280.487	375.279	265.612	219.204
ENSG00000160766.14	GBAP1	231.461	-0.158944	0.134535	-1.18143	0.237432	1.39955	207.861	186.239	272.931	191.697	245.796	230.457	200.959	165.929	175.707	215.79	293.275	272.411	316.001	265.396
ENSG00000179456.10	ZBTB18	542.975	-0.168059	0.142261	-1.18135	0.237464	1.39938	487.944	396.449	393.718	403.68	659.18	665.281	748.516	806.085	655.972	366.415	523.461	389.566	512.434	592.942
ENSG00000235558.3	GUSBP17	2.06106	1.62505	1.37563	1.18131	0.237479	1.39912	0	0.921975	0	0	0	4.34824	4.51594	0	2.34276	2.13653	1.70509	9.52485	0	3.35944
ENSG00000127445.14	PIN1	1486.6	0.16062	0.135969	1.1813	0.237484	1.39879	1659.36	1671.54	1740.95	1572.12	1272.74	1504.49	1386.39	1314.11	975.759	1446.43	1414.37	2374.54	1330.62	1148.93
ENSG00000260441.5	AC020978.2	21.3438	-0.418678	0.354522	-1.18097	0.237616	1.39922	24.6614	16.5955	20.9054	15.2141	18.6209	8.69649	4.51594	5.12125	55.0548	24.5701	17.0509	27.6221	33.3082	26.8755
ENSG00000168899.5	VAMP5	115.527	0.247307	0.209453	1.18073	0.237711	1.39942	103.93	82.0558	101.043	130.841	69.8284	78.2684	111.769	91.1583	103.081	133.533	100.6	250.503	125.546	135.218
ENSG00000176845.13	METRNL	3165.25	0.181621	0.153858	1.18044	0.237826	1.39974	3448.2	3397.48	3663.09	2833.87	3109.69	3029.64	3214.22	3058.41	2017.12	3521	2784.41	5160.56	2455.41	2620.36
ENSG00000204839.9	MROH6	268.358	-0.20133	0.170559	-1.18042	0.237835	1.39944	404.271	266.451	331.002	274.867	304.452	292.419	312.729	237.626	207.334	123.919	204.61	331.465	237.428	228.442
ENSG00000172404.5	DNAJB7	2.80335	-1.12043	0.949259	-1.18032	0.237875	1.39931	2.6423	0	3.48423	1.01427	3.72418	0	2.25797	1.02425	7.02828	6.40959	1.70509	5.71491	2.56217	1.67972
ENSG00000287584.1	AC004837.4	12.9791	0.465606	0.39448	1.1803	0.23788	1.39899	12.3307	11.9857	8.12987	15.2141	14.8967	14.1318	15.8058	23.5578	8.19965	17.0923	10.2305	12.3823	6.83245	10.9182
ENSG00000197238.5	H4C11	1.64356	1.97809	1.67603	1.18022	0.237912	1.39882	1.76153	8.29777	0	4.05708	0	0	0	0	0	2.13653	2.55763	0	0	4.1993
ENSG00000205220.12	PSMB10	488.284	0.16562	0.14033	1.18022	0.237914	1.39848	605.966	644.461	497.083	453.379	450.626	531.573	582.556	447.597	224.905	355.732	501.295	717.221	385.18	438.407
ENSG00000280213.1	UCKL1-AS1	36.6789	-0.382634	0.32423	-1.18013	0.237947	1.39832	64.2959	23.0494	72.0074	55.7849	37.2418	23.9153	32.7405	13.3153	7.02828	20.297	33.2492	39.0519	49.5353	41.993
ENSG00000004455.17	AK2	2049.11	0.102002	0.0864405	1.18003	0.237988	1.3982	2013.43	2400.82	1975.56	2027.53	1706.61	1918.66	1596.38	1683.87	1889.43	2161.1	2358.99	2447.89	2307.66	2199.59
ENSG00000117419.16	ERI3	692.153	0.148135	0.125549	1.17991	0.238038	1.39814	734.558	852.827	818.794	723.175	526.041	521.789	475.302	466.034	564.605	758.469	730.629	1130.6	699.472	687.846
ENSG00000120697.9	ALG5	622.606	0.148484	0.125865	1.17971	0.238116	1.39825	591.874	627.865	635.291	631.89	505.558	568.533	589.33	487.543	547.034	837.52	654.753	871.524	577.342	590.422
ENSG00000089199.10	CHGB	4.77083	-1.05276	0.892492	-1.17958	0.238168	1.39819	9.68842	3.6879	5.80705	9.12843	1.86209	0	1.12898	0	3.51414	14.9557	11.0831	0	3.41623	2.51958
ENSG00000113600.11	C9	4.94586	0.806809	0.684033	1.17949	0.238204	1.39805	2.6423	8.29777	2.32282	5.07135	0.931046	3.26118	1.12898	6.1455	7.02828	2.13653	4.26272	5.71491	8.54057	11.758
ENSG00000121957.15	GPSM2	87.8662	-0.199412	0.169092	-1.17931	0.238275	1.39811	70.4612	52.5526	78.9758	88.2415	105.208	92.4002	108.382	100.377	108.938	88.6661	84.4018	67.6264	99.0706	84.8259
ENSG00000184220.12	CMSS1	95.1987	0.292974	0.248445	1.17923	0.238307	1.39795	89.8381	124.467	96.397	86.213	40.966	100.01	33.8695	31.7518	112.452	159.172	89.517	168.59	130.671	68.8686
ENSG00000078902.16	TOLLIP	3563.95	0.108314	0.0918534	1.17921	0.238316	1.39765	4519.21	4899.38	4098.61	3819.74	2523.13	3053.55	2797.62	2854.59	2947.19	3276.37	3490.31	4351.9	3671.59	3592.08
ENSG00000184840.12	TMED9	5389.78	0.144621	0.122652	1.17911	0.238353	1.39751	5731.14	6175.39	6146.18	5412.15	5105.85	5124.41	5293.8	4883.63	3776.53	5448.16	5260.19	8233.28	4389	4477.3
ENSG00000139624.14	CERS5	1007.8	0.126659	0.107436	1.17893	0.238428	1.39759	1028.73	975.45	1099.85	1059.91	792.32	884.868	739.484	791.745	955.845	1268.03	1069.94	1414.44	1032.55	996.075
ENSG00000230091.6	TMEM254-AS1	8.37788	-0.592376	0.502562	-1.17871	0.238513	1.39774	9.68842	11.9857	11.6141	5.07135	6.51732	2.17412	7.90289	5.12125	9.37103	10.6827	14.4932	5.71491	9.39462	7.55874
ENSG00000287117.1	AC105916.1	7.11456	-0.724188	0.614401	-1.17869	0.238522	1.39744	14.973	1.84395	12.7755	6.08562	8.37941	8.69649	6.7739	6.1455	9.37103	3.2048	5.11526	1.90497	3.41623	10.9182
ENSG00000205364.4	MT1M	5.81605	0.771673	0.654703	1.17866	0.238533	1.39715	5.28459	3.6879	12.7755	16.2283	1.86209	8.69649	1.12898	4.097	3.51414	2.13653	6.82034	7.61988	0.854057	6.71888
ENSG00000157764.14	BRAF	515.715	-0.164226	0.139337	-1.17862	0.238549	1.39689	449.19	414.889	419.269	462.507	627.525	702.242	534.009	571.532	626.688	482.856	561.826	319.082	570.51	477.881
ENSG00000137976.7	DNASE2B	12.2646	-0.522894	0.44367	-1.17857	0.23857	1.39666	20.2576	13.8296	18.5826	18.2569	3.72418	2.17412	6.7739	1.02425	21.0848	10.6827	10.2305	9.52485	17.0811	18.4769
ENSG00000237187.9	NR2F1-AS1	3.04398	1.35988	1.15385	1.17855	0.238576	1.39634	7.92689	4.60987	0	4.05708	0	0	4.51594	5.12125	0	0	0	10.4773	1.70811	4.1993
ENSG00000105568.18	PPP2R1A	5218.52	0.115145	0.0977165	1.17835	0.238655	1.39645	5185.06	5845.32	6039.33	5458.8	4396.4	5025.48	4703.35	4700.28	4419.61	5468.45	5251.66	6698.83	5056.02	4810.72
ENSG00000130598.16	TNNI2	255.542	0.205964	0.174813	1.1782	0.238719	1.39647	315.314	343.897	463.402	344.852	201.106	218.499	202.088	235.578	187.421	225.404	161.131	363.849	158	157.054
ENSG00000279789.1	AC120114.3	104.845	-0.243376	0.206589	-1.17807	0.23877	1.39642	150.611	99.5733	119.625	118.67	118.243	119.577	93.7057	120.862	69.1114	64.0959	127.029	52.3867	111.881	102.463
ENSG00000103316.12	CRYM	1.48568	1.60549	1.36296	1.17794	0.238819	1.39635	0.880765	0.921975	4.64564	1.01427	0.931046	1.08706	0	2.0485	0	7.47786	0	0.952485	0	0.839861
ENSG00000248729.1	MTCO1P30	2.04687	-1.64017	1.39251	-1.17785	0.238855	1.3962	5.28459	0	3.48423	3.04281	0	5.43531	3.38695	2.0485	0	0	2.55763	0	3.41623	0
ENSG00000151929.10	BAG3	1232.74	0.14279	0.121233	1.17781	0.238871	1.39595	1279.75	1524.02	1541.19	1532.56	794.182	820.731	882.865	897.243	949.989	1615.22	1418.63	1412.53	1323.79	1265.67
ENSG00000181045.15	SLC26A11	2877.68	0.147479	0.125219	1.17777	0.238889	1.3957	4008.36	3726.62	4642.15	3842.06	2546.41	3440.55	2391.19	2572.92	1382.23	2242.29	2259.24	2291.68	2330.72	2611.13
ENSG00000106571.15	GLI3	10.4008	0.668632	0.567865	1.17745	0.239017	1.3961	3.52306	11.9857	6.96846	5.07135	10.2415	15.2189	28.2246	22.5335	0	6.40959	0.852543	5.71491	18.7892	10.0783
ENSG00000111671.10	SPSB2	451.818	0.181806	0.154413	1.1774	0.239036	1.39585	572.497	597.44	465.725	452.365	520.454	391.342	517.075	555.144	175.707	268.135	410.073	746.748	313.439	339.304
ENSG00000121741.16	ZMYM2	2142.24	-0.149928	0.127347	-1.17732	0.23907	1.3957	1709.57	1522.18	1501.7	1934.21	2722.38	2587.21	2850.68	2731.68	2589.92	2028.64	2105.78	1266.8	2242.75	2197.92
ENSG00000235280.2	MCF2L-AS1	2.16397	-1.43716	1.22078	-1.17725	0.239097	1.3955	0.880765	0	3.48423	1.01427	0	1.08706	4.51594	1.02425	7.02828	1.06827	7.67289	0	0	2.51958
ENSG00000216863.10	LY86-AS1	23.1592	-0.386091	0.328042	-1.17695	0.239214	1.39584	43.1575	21.2054	20.9054	20.2854	29.7935	33.6989	32.7405	32.776	10.5424	9.61439	17.9034	6.66739	25.6217	19.3168
ENSG00000111325.16	OGFOD2	11.3255	-0.648322	0.550883	-1.17688	0.239244	1.39566	22.8999	8.29777	26.7124	9.12843	13.0346	6.52237	15.8058	14.3395	3.51414	8.54613	11.9356	0.952485	4.27028	12.5979
ENSG00000260902.1	LINC02011	1.81995	1.69506	1.44038	1.17681	0.23927	1.39546	0	3.6879	2.32282	2.02854	0	0	3.38695	0	0	9.61439	0	1.90497	0.854057	1.67972
ENSG00000198894.8	CIPC	903.695	-0.200841	0.170689	-1.17665	0.239337	1.3955	933.611	943.18	859.443	1079.18	1066.05	1175.11	1074.79	1065.22	1035.5	700.782	731.482	299.08	869.43	818.864
ENSG00000176978.14	DPP7	8202.74	0.171914	0.146121	1.17651	0.239389	1.39545	10595.6	10670.9	9856.88	7830.17	8227.65	8505.17	7966.11	7654.22	4813.2	5746.2	6734.24	14162.5	5559.91	6515.64
ENSG00000181036.14	FCRL6	47.2021	-0.290534	0.246976	-1.17637	0.239449	1.39545	36.9921	21.2054	40.6493	41.5851	81.001	41.3083	69.997	58.3823	56.2262	49.1402	28.9865	22.8596	47.8272	64.6693
ENSG00000129317.15	PUS7L	402.693	-0.13938	0.118491	-1.1763	0.239476	1.39526	324.122	310.706	329.84	395.565	544.662	452.217	435.788	423.015	486.122	423.033	378.529	285.745	460.337	388.016
ENSG00000274017.1	Metazoa_SRP	2.94056	-1.23121	1.04682	-1.17614	0.239538	1.39526	0	0	4.64564	3.04281	9.31046	3.26118	3.38695	0	2.34276	0	0.852543	6.66739	5.9784	1.67972
ENSG00000086730.17	LAT2	2146.86	0.121891	0.103645	1.17604	0.239578	1.39515	2163.16	1983.17	1853.61	1846.99	949.666	1145.76	1327.68	1733.03	2916.73	3413.11	2951.5	3509.91	2235.92	2025.74
ENSG00000233452.7	STXBP5-AS1	63.8609	-0.320504	0.272542	-1.17598	0.239603	1.39494	34.3498	33.1911	61.5547	50.7135	95.8977	59.7884	102.738	69.649	51.5407	126.055	54.5628	26.6696	81.9894	45.3525
ENSG00000071859.15	FAM50A	3142.16	0.17996	0.153043	1.17588	0.239643	1.39482	3419.13	3427.9	3350.67	2542.78	3402.04	3425.33	3144.22	3289.89	2151.82	2770.01	2733.25	5951.12	2104.4	2277.7
ENSG00000246089.3	AC016065.1	100.489	0.206303	0.175504	1.17548	0.239801	1.39539	88.9573	104.183	154.467	123.741	92.1735	90.2261	91.4477	102.425	64.4259	96.1439	86.1068	117.156	83.6976	111.701
ENSG00000115221.12	ITGB6	5.73758	-1.24847	1.06215	-1.17542	0.239826	1.39519	10.5692	0	0	0	6.51732	0	0	2.0485	23.4276	30.9797	3.41017	0	0.854057	2.51958
ENSG00000168653.11	NDUFS5	1818.94	0.183894	0.156454	1.17539	0.239838	1.39491	1749.2	1703.81	2168.35	1789.17	1386.33	1443.62	1469.94	1434.97	1620.02	2172.85	1694	3821.37	1501.43	1510.07
ENSG00000175581.14	MRPL48	243.736	0.186769	0.158913	1.17529	0.23988	1.3948	268.633	278.436	224.152	190.683	140.588	210.89	150.155	217.141	290.502	233.95	291.57	452.43	227.179	236.001
ENSG00000116703.14	PDC	2.33702	-1.17195	0.997236	-1.17519	0.239917	1.39467	1.76153	0.921975	6.96846	3.04281	2.79314	1.08706	3.38695	3.07275	1.17138	0	0	0	6.83245	1.67972
ENSG00000280161.1	AC022413.1	4.18796	0.917792	0.781015	1.17513	0.239944	1.39447	0	2.76592	3.48423	9.12843	2.79314	4.34824	5.64492	3.07275	0	3.2048	5.11526	11.4298	5.12434	2.51958
ENSG00000136243.17	NUP42	359.219	-0.17531	0.149209	-1.17493	0.240022	1.39457	427.171	358.648	393.718	402.665	291.417	369.601	308.213	290.887	397.098	363.21	436.502	231.454	409.093	349.382
ENSG00000169490.17	TM2D2	2760.14	0.116482	0.0991509	1.17479	0.240079	1.39455	2625.56	2878.41	3090.51	2943.41	2413.27	2725.26	2801.01	2867.9	2794.91	2965.51	2393.94	3387.99	2411.86	2342.37
ENSG00000255553.2	LINC02733	2.54267	1.18161	1.00582	1.17476	0.240089	1.39426	0.880765	1.84395	1.16141	0	6.51732	5.43531	2.25797	6.1455	0	4.27306	1.70509	2.85745	0	2.51958
ENSG00000152760.10	TCTEX1D1	551.748	-0.19901	0.169425	-1.17462	0.240147	1.39425	480.017	561.483	628.322	645.076	253.244	142.405	257.408	150.565	652.458	958.234	835.492	589.588	836.976	733.198
ENSG00000196365.12	LONP1	3999.32	0.149935	0.127646	1.17461	0.24015	1.39392	4262.9	4720.51	6017.26	4593.63	2630.2	2906.8	2479.25	2705.04	3152.18	4524.11	3985.64	6060.66	4119.97	3832.28
ENSG00000213585.11	VDAC1	4573.04	0.123589	0.105218	1.1746	0.240156	1.3936	5008.91	5411.99	5557.34	5289.42	2952.35	3665.57	2955.68	3232.53	4180.65	6027.16	5122.93	4976.73	4985.13	4656.19
ENSG00000273272.2	U62317.3	20.8344	-0.410369	0.349396	-1.17451	0.240191	1.39346	15.8538	12.9076	18.5826	16.2283	43.7591	32.6118	25.9666	33.8003	17.5707	6.40959	22.1661	8.57236	17.9352	19.3168
ENSG00000108509.21	CAMTA2	971.57	-0.141638	0.1206	-1.17445	0.240215	1.39325	961.796	968.996	943.064	865.173	1145.19	947.917	1004.8	993.523	878.534	955.03	1017.08	618.163	1151.27	1151.45
ENSG00000015568.13	RGPD5	10.2982	-0.667354	0.568244	-1.17441	0.240229	1.39298	7.04612	10.1417	2.32282	12.1712	26.0693	17.393	16.9348	9.21825	17.5707	2.13653	8.52543	1.90497	8.54057	4.1993
ENSG00000127554.13	GFER	333.066	0.184393	0.157013	1.17438	0.240242	1.3927	393.702	349.429	393.718	360.066	219.727	241.328	254.021	256.063	200.306	291.637	362.331	694.361	326.25	319.987
ENSG00000141522.12	ARHGDIA	3934.18	0.167602	0.142716	1.17437	0.240245	1.39238	4673.34	4960.23	5154.33	4293.41	3377.83	3163.35	3304.54	3320.62	2148.31	4364.93	4015.48	5156.75	3476.86	3668.51
ENSG00000147533.17	GOLGA7	319.829	-0.218501	0.186073	-1.17428	0.240285	1.39226	273.037	303.33	252.026	301.238	364.039	382.646	429.014	373.851	428.725	298.046	308.621	115.251	318.563	329.225
ENSG00000258643.6	BCL2L2-PABPN1	10.7366	-0.60309	0.513753	-1.17389	0.240438	1.3928	12.3307	11.0637	5.80705	18.2569	19.552	8.69649	11.2898	6.1455	11.7138	5.34133	13.6407	1.90497	12.8109	11.758
ENSG00000151693.11	ASAP2	43.5238	-0.322765	0.274965	-1.17384	0.240458	1.39256	19.3768	21.2054	37.1651	27.3853	67.0353	38.0471	30.4826	33.8003	55.0548	61.9594	43.4797	14.2873	79.4273	80.6266
ENSG00000224727.1	FCF1P7	5.65256	-0.85299	0.726686	-1.17381	0.240472	1.39229	7.92689	5.53185	4.64564	2.02854	10.2415	4.34824	3.38695	14.3395	9.37103	0	10.2305	2.85745	1.70811	2.51958
ENSG00000130783.14	CCDC62	15.0731	-0.557253	0.474782	-1.1737	0.240515	1.39219	14.0922	22.1274	23.2282	21.2997	13.9657	14.1318	9.03187	14.3395	16.3993	5.34133	15.3458	0.952485	27.3298	13.4378
ENSG00000165629.20	ATP5F1C	2944.33	0.136621	0.116422	1.17349	0.240598	1.39233	2873.06	2915.28	2903.52	2780.11	1859.3	2365.45	2173.29	2149.9	3127.58	3871.39	3236.25	4837.67	3298.37	2829.49
ENSG00000153560.12	UBP1	1689.82	-0.135086	0.115123	-1.1734	0.240635	1.3922	1561.6	1495.44	1425.05	1690.79	1634.92	1551.24	1605.41	1543.55	2204.54	1955.99	1843.2	1173.46	2106.1	1866.17
ENSG00000126768.12	TIMM17B	850.09	0.171142	0.145853	1.17338	0.240643	1.39189	945.942	975.45	868.734	729.26	795.113	794.642	734.968	730.29	497.836	777.697	883.235	1592.55	806.23	769.312
ENSG00000061656.10	SPAG4	13.9558	-0.537742	0.458296	-1.17335	0.240655	1.39162	18.4961	15.6736	34.8423	17.2426	13.0346	2.17412	7.90289	4.097	12.8852	7.47786	4.26272	12.3823	23.9136	20.9965
ENSG00000100416.15	TRMU	783.531	0.170029	0.144939	1.17311	0.240752	1.39182	896.619	874.032	927.966	819.53	745.767	608.754	590.459	636.059	511.893	801.199	778.372	1322.05	681.537	775.191
ENSG00000119608.14	PROX2	11.8159	-0.471107	0.401686	-1.17282	0.240867	1.39214	19.3768	11.0637	10.4527	7.09989	17.6899	14.1318	10.1609	8.194	9.37103	6.40959	14.4932	12.3823	14.519	10.0783
ENSG00000183397.5	C19orf71	216.855	0.281583	0.240126	1.17265	0.240937	1.3922	299.46	293.188	363.521	311.381	231.83	175.017	160.316	194.608	43.341	209.38	158.573	171.447	188.747	235.161
ENSG00000036828.17	CASR	6.02467	0.905352	0.772096	1.17259	0.24096	1.39199	4.40383	0.921975	2.32282	4.05708	0	8.69649	9.03187	7.16975	0	8.54613	12.7881	9.52485	5.12434	11.758
ENSG00000215007.3	DNAJA1P3	2.89812	1.03355	0.881482	1.17252	0.24099	1.39181	2.6423	5.53185	1.16141	7.09989	1.86209	2.17412	0	2.0485	7.02828	2.13653	1.70509	3.80994	0.854057	2.51958
ENSG00000162493.16	PDPN	128.212	0.384099	0.327624	1.17238	0.241046	1.39179	75.7458	233.26	78.9758	67.9561	43.7591	39.1342	81.2868	40.97	37.4841	244.633	219.104	264.791	202.411	165.453
ENSG00000198759.12	EGFL6	5.42721	0.97292	0.829871	1.17237	0.241047	1.39144	2.6423	9.21975	3.48423	1.01427	3.72418	8.69649	9.03187	12.291	0	7.47786	0	4.76242	11.9568	1.67972
ENSG00000125520.14	SLC2A4RG	622.792	0.167741	0.143081	1.17235	0.241057	1.39115	803.258	787.367	692.2	681.59	508.351	643.54	640.134	640.156	479.094	392.054	500.443	928.673	462.045	560.187
ENSG00000232453.7	LINC02777	45.8576	-0.274631	0.234258	-1.17234	0.241059	1.39082	66.0574	45.1768	56.9091	41.5851	53.0696	40.2213	55.3202	49.164	46.8552	26.7066	47.7424	51.4342	27.3298	34.4343
ENSG00000124659.7	TBCC	624.127	0.139364	0.11888	1.17231	0.241074	1.39056	699.328	725.594	698.007	623.776	550.248	688.11	620.941	647.326	566.948	554.43	528.577	799.135	493.645	541.71
ENSG00000092531.10	SNAP23	271.777	-0.217285	0.185398	-1.172	0.241199	1.39093	205.218	262.763	246.219	235.311	382.66	410.909	330.792	279.62	294.016	235.018	248.09	92.391	293.796	288.072
ENSG00000032444.17	PNPLA6	2895.31	-0.125732	0.107282	-1.17198	0.241205	1.39062	2570.07	2511.46	2843.13	2465.69	3403.9	2618.73	2986.16	2490.98	3117.04	3089.42	3120.31	3868.04	3005.43	2443.99
ENSG00000142512.15	SIGLEC10	1782.35	-0.161418	0.137761	-1.17172	0.241309	1.39087	1083.34	1198.57	1256.64	1094.4	3410.42	2081.72	2666.66	1671.58	1580.19	1748.75	1829.56	2024.03	1644.91	1662.08
ENSG00000225792.2	AC004540.2	16.3723	-0.596571	0.509145	-1.17171	0.241313	1.39056	7.92689	4.60987	9.29128	11.157	49.3454	27.1765	24.8376	17.4123	4.68552	19.2288	12.7881	0	26.4758	14.2776
ENSG00000035681.9	NSMAF	2331	-0.139101	0.11872	-1.17167	0.241331	1.39031	2341.07	2194.3	1828.06	2066.07	2793.14	2652.43	2476.99	2601.6	2607.49	2414.28	2515.85	1511.59	2486.16	2145
ENSG00000143842.15	SOX13	37.1471	0.384553	0.328261	1.17148	0.241405	1.39039	38.7537	60.8503	40.6493	59.8419	21.414	30.4377	24.8376	33.8003	14.0566	55.5498	48.595	20.9547	36.7244	33.5944
ENSG00000140749.9	IGSF6	2883.89	0.190073	0.162251	1.17148	0.241407	1.39006	3990.75	3742.3	3512.1	3754.83	1255.98	2264.35	1774.76	2371.14	3327.89	1964.54	2751.16	4067.11	2568.15	3029.38
ENSG00000152402.11	GUCY1A2	295.841	-0.268762	0.229472	-1.17122	0.241512	1.39032	166.465	191.771	281.061	341.809	603.318	314.161	452.722	291.911	231.933	475.378	265.993	110.488	245.114	169.652
ENSG00000226891.9	LINC01359	12.6393	0.502544	0.429079	1.17121	0.241513	1.38997	4.40383	17.5175	10.4527	15.2141	13.9657	16.3059	21.4507	17.4123	5.8569	6.40959	11.9356	12.3823	7.68651	15.9574
ENSG00000259426.6	AC027237.3	8.30281	0.725901	0.619802	1.17118	0.241526	1.3897	7.92689	13.8296	5.80705	6.08562	0	3.26118	0	5.12125	7.02828	18.1605	14.4932	5.71491	15.373	13.4378
ENSG00000146109.5	ABT1	972.621	0.137602	0.1175	1.17108	0.241566	1.38959	1058.68	1059.35	1053.4	920.957	722.491	841.385	843.351	823.497	809.423	1138.77	1020.49	1413.49	953.127	958.281
ENSG00000167085.13	PHB	853.637	0.124904	0.106674	1.1709	0.241641	1.38967	893.977	989.279	1015.07	1016.3	685.25	740.289	622.07	620.696	708.684	1021.26	999.18	1126.79	777.192	734.878
ENSG00000226352.2	PSPC1-AS2	8.83518	-0.56461	0.482275	-1.17072	0.241711	1.38973	11.4499	5.53185	2.32282	4.05708	16.7588	11.9577	16.9348	10.2425	10.5424	5.34133	5.11526	4.76242	11.9568	6.71888
ENSG00000128917.8	DLL4	2.22358	1.29391	1.10526	1.17069	0.241725	1.38947	1.76153	1.84395	3.48423	0	0.931046	7.60943	2.25797	4.097	1.17138	5.34133	0	0.952485	0	1.67972
ENSG00000100625.9	SIX4	1.73842	1.4806	1.26478	1.17064	0.241743	1.38923	1.76153	0.921975	3.48423	0	1.86209	3.26118	0	2.0485	0	2.13653	0.852543	3.80994	0	4.1993
ENSG00000253347.1	AC040934.1	9.35835	-0.618296	0.528322	-1.1703	0.241879	1.38966	28.1845	9.21975	16.2597	9.12843	3.72418	6.52237	7.90289	1.02425	2.34276	4.27306	9.37797	7.61988	14.519	10.9182
ENSG00000189316.3	AC073349.1	2.98269	-1.12668	0.96273	-1.1703	0.24188	1.38933	1.76153	1.84395	2.32282	0	0.931046	2.17412	4.51594	4.097	1.17138	0	3.41017	0	12.8109	6.71888
ENSG00000142102.16	PGGHG	935.146	-0.184553	0.157701	-1.17027	0.241891	1.38904	892.215	553.185	750.27	583.205	2034.33	1456.66	1596.38	1216.81	469.723	379.234	722.104	1080.12	591.007	766.793
ENSG00000241563.4	CORT	4.06449	-1.0154	0.867884	-1.16997	0.242013	1.3894	0.880765	5.53185	10.4527	1.01427	0.931046	1.08706	3.38695	3.07275	2.34276	1.06827	17.0509	6.66739	3.41623	0
ENSG00000170855.4	TRIAP1	582.643	0.162282	0.138718	1.16987	0.242055	1.38929	627.105	544.887	650.389	597.405	446.902	547.879	470.786	520.319	476.751	857.817	632.587	752.463	526.953	504.756
ENSG00000168002.12	POLR2G	1454.6	0.147605	0.126177	1.16983	0.242071	1.38904	1529.01	1474.24	1610.87	1373.32	1454.29	1624.07	1506.06	1555.84	1119.84	1285.12	1250.68	2170.71	1154.68	1255.59
ENSG00000258777.1	HIF1A-AS1	9.78187	-0.581826	0.497362	-1.16982	0.242072	1.3887	7.04612	2.76592	8.12987	3.04281	38.1729	18.48	14.6768	17.4123	7.02828	5.34133	3.41017	3.80994	4.27028	3.35944
ENSG00000249661.1	TNRC18P1	5.52683	0.76238	0.651728	1.16978	0.242089	1.38846	0.880765	7.3758	3.48423	8.11416	5.58627	9.78355	11.2898	5.12125	3.51414	3.2048	3.41017	3.80994	2.56217	9.23847
ENSG00000134597.16	RBMX2	464.162	0.132193	0.113007	1.16978	0.242091	1.38812	472.971	464.675	435.529	393.537	425.488	492.439	445.949	510.077	438.096	436.921	501.295	656.262	370.661	454.365
ENSG00000233016.7	SNHG7	737.897	0.162064	0.138601	1.16928	0.24229	1.38892	998.788	957.932	936.096	732.303	637.766	633.757	591.587	682.151	415.84	573.659	706.758	1191.56	604.672	667.689
ENSG00000136928.7	GABBR2	2.25686	1.409	1.20522	1.16908	0.242371	1.38904	3.52306	0.921975	4.64564	9.12843	0	0	0	3.07275	0	3.2048	0	2.85745	2.56217	1.67972
ENSG00000084710.14	EFR3B	171.451	0.251143	0.214826	1.16905	0.242382	1.38876	169.107	209.288	260.156	336.738	16.7588	56.5272	23.7087	19.4608	193.278	278.817	200.348	171.447	267.32	197.367
ENSG00000235806.1	AF241728.1	2.51969	-1.41786	1.21285	-1.16904	0.242389	1.38846	0	0	3.48423	0	2.79314	1.08706	7.90289	0	9.37103	6.40959	0	0	1.70811	2.51958
ENSG00000106078.19	COBL	2.73421	1.29166	1.10494	1.16899	0.242406	1.38821	0	1.84395	3.48423	3.04281	0	1.08706	0	3.07275	1.17138	4.27306	5.11526	0	4.27028	10.9182
ENSG00000162144.10	CYB561A3	4055.31	-0.112469	0.096235	-1.16869	0.242527	1.38856	3346.03	3520.1	3616.63	3032.67	7843.13	6188.64	6437.47	5967.28	2454.04	2745.44	2855.17	2443.12	3259.08	3065.49
ENSG00000266171.1	AP001020.3	4.73383	0.963473	0.824471	1.1686	0.242567	1.38844	0.880765	1.84395	9.29128	1.01427	3.72418	10.8706	2.25797	7.16975	4.68552	2.13653	3.41017	11.4298	0	7.55874
ENSG00000121900.19	TMEM54	12.6237	0.52187	0.446588	1.16857	0.242576	1.38816	7.92689	10.1417	15.0983	23.3282	13.0346	23.9153	15.8058	15.3638	2.34276	14.9557	11.9356	15.2398	5.12434	2.51958
ENSG00000126562.17	WNK4	3.23276	1.2092	1.03477	1.16857	0.242577	1.38782	2.6423	1.84395	5.80705	7.09989	0	9.78355	1.12898	1.02425	0	7.47786	2.55763	0	0.854057	5.03916
ENSG00000228238.1	AL096803.1	1.74423	-1.35523	1.15992	-1.16838	0.242655	1.38792	3.52306	0.921975	5.80705	2.02854	0	2.17412	1.12898	0	3.51414	1.06827	1.70509	0	1.70811	0.839861
ENSG00000239961.3	LILRA4	66.8933	0.283797	0.242907	1.16834	0.242671	1.38767	113.619	106.027	84.7829	65.9276	41.897	113.054	66.61	68.6248	26.9417	28.8432	40.0695	45.7193	51.2434	83.1462
ENSG00000155657.28	TTN	213.772	-0.258952	0.221677	-1.16815	0.242746	1.38776	131.234	109.715	139.369	230.239	378.004	322.857	243.86	289.863	272.931	169.854	204.61	65.7214	222.909	211.645
ENSG00000169129.15	AFAP1L2	9.51217	0.76018	0.650816	1.16804	0.24279	1.38766	3.52306	18.4395	0	0	13.9657	5.43531	10.1609	10.2425	1.17138	7.47786	5.11526	30.4795	17.0811	10.0783
ENSG00000104805.16	NUCB1	5980.95	0.163481	0.139966	1.16801	0.242804	1.3874	6221.73	7040.2	7358.69	6060.26	5745.48	5495.09	6196.99	5377.31	3771.84	5311.42	5365.05	9825.83	4710.12	5253.33
ENSG00000164638.10	SLC29A4	92.6372	0.230852	0.197654	1.16797	0.242821	1.38715	180.557	183.473	124.271	105.484	50.2765	90.2261	75.6419	72.7218	37.4841	34.1845	73.3187	116.203	64.0543	89.0252
ENSG00000198198.17	SZT2	1592.3	-0.138564	0.118663	-1.16771	0.242924	1.3874	1585.38	1481.61	1522.61	1583.28	2115.34	1875.18	1779.28	1692.06	1530.99	1178.3	1427.16	945.817	1614.17	1961.07
ENSG00000145592.14	RPL37	9609.81	0.184338	0.157879	1.16759	0.242972	1.38733	9928.87	10080	9573.5	9254.2	8377.55	11170.6	9884.25	9912.69	8506.56	6971.5	7992.59	18774.4	7077.57	7032.99
ENSG00000116771.6	AGMAT	35.5439	0.321865	0.275667	1.16759	0.242973	1.387	35.2306	38.7229	75.4916	57.8134	16.7588	28.2636	11.2898	23.5578	24.599	44.8672	35.8068	40.0044	32.4542	32.7546
ENSG00000188501.11	LCTL	6.38795	0.857579	0.734506	1.16756	0.242985	1.38672	14.0922	2.76592	2.32282	11.157	0.931046	16.3059	2.25797	6.1455	3.51414	8.54613	7.67289	1.90497	3.41623	8.39861
ENSG00000286219.1	NOTCH2NLC	88.2223	-0.384534	0.329354	-1.16754	0.242992	1.38642	56.369	72.836	44.1336	91.2843	176.899	144.579	138.865	136.225	118.309	30.9797	71.6136	13.3348	66.6164	73.0679
ENSG00000161800.13	RACGAP1	282.224	-0.137794	0.118026	-1.16748	0.243015	1.38621	269.514	269.217	231.12	217.054	317.487	292.419	388.37	354.391	268.246	271.339	301.8	221.929	292.087	256.157
ENSG00000282757.4	DUXB	2.06482	-1.46844	1.25787	-1.1674	0.243049	1.38606	4.40383	3.6879	0	3.04281	2.79314	4.34824	3.38695	0	4.68552	0	1.70509	0	0.854057	0
ENSG00000140526.18	ABHD2	3848.74	-0.197679	0.169335	-1.16739	0.243053	1.38575	3152.26	3055.43	3506.29	3478.95	4999.71	4874.38	4458.36	4247.57	4420.79	4289.09	3719.65	1343.96	3857.77	4478.14
ENSG00000279692.1	AC110285.6	22.4804	0.418901	0.358858	1.16732	0.243082	1.38557	19.3768	31.3471	32.5195	17.2426	27.9314	23.9153	21.4507	21.5093	5.8569	16.024	15.3458	32.3845	16.2271	33.5944
ENSG00000147614.4	ATP6V0D2	870.906	0.13516	0.115788	1.16731	0.243084	1.38524	951.226	1047.36	1040.62	1089.33	1079.08	1525.15	1271.24	1452.39	611.46	530.928	354.658	323.845	401.407	513.995
ENSG00000201659.1	RNU12-2P	1.98523	1.76524	1.51232	1.16724	0.243114	1.38507	0	3.6879	0	1.01427	0	0	2.25797	0	0	4.27306	10.2305	3.80994	0	2.51958
ENSG00000180096.12	SEPTIN1	41.6521	0.294	0.25191	1.16708	0.243176	1.38508	48.4421	46.0987	38.3265	50.7135	40.966	45.6566	39.5144	44.0428	28.1131	27.7749	34.9543	80.9612	27.3298	30.235
ENSG00000280486.2	AC005329.3	18.2157	-0.4	0.342739	-1.16707	0.243182	1.38477	23.7807	12.9076	29.0352	21.2997	26.0693	22.8283	22.5797	18.4365	12.8852	8.54613	23.0187	13.3348	8.54057	11.758
ENSG00000071539.14	TRIP13	27.5303	0.333678	0.285947	1.16692	0.243242	1.38477	19.3768	25.8153	33.6809	43.6136	13.9657	14.1318	11.2898	22.5335	30.4559	48.072	31.5441	33.337	29.892	27.7154
ENSG00000185269.12	NOTUM	17.6075	-0.433326	0.371354	-1.16688	0.243259	1.38453	37.8729	21.2054	13.9369	14.1998	18.6209	10.8706	10.1609	15.3638	11.7138	3.2048	27.2814	24.7646	21.3514	15.9574
ENSG00000283154.2	IQCJ-SCHIP1	1.8043	-1.55458	1.33229	-1.16684	0.243274	1.38428	0.880765	0	3.48423	1.01427	1.86209	0	9.03187	0	1.17138	1.06827	0	0	1.70811	5.03916
ENSG00000277218.1	AL139123.1	3.6428	1.01235	0.867709	1.16669	0.243336	1.38429	0.880765	4.60987	5.80705	10.1427	3.72418	0	3.38695	6.1455	0	1.06827	0.852543	7.61988	2.56217	4.1993
ENSG00000250848.1	AC021087.2	7.84124	0.674313	0.577985	1.16666	0.243347	1.38401	7.04612	6.45382	12.7755	10.1427	6.51732	17.393	1.12898	7.16975	1.17138	6.40959	10.2305	4.76242	5.9784	12.5979
ENSG00000259782.2	AC008915.1	2.06383	1.31341	1.12582	1.16663	0.243361	1.38375	2.6423	3.6879	6.96846	2.02854	0.931046	1.08706	0	3.07275	0	1.06827	0.852543	5.71491	0	0.839861
ENSG00000144596.13	GRIP2	78.3157	-0.311067	0.266642	-1.16661	0.243368	1.38345	21.1384	31.3471	13.9369	13.1855	162.933	67.3978	320.631	167.977	49.1979	80.1199	41.7746	27.6221	53.8056	45.3525
ENSG00000165682.14	CLEC1B	12.194	-0.542204	0.464913	-1.16625	0.243514	1.38394	6.16536	15.6736	18.5826	8.11416	2.79314	1.08706	9.03187	4.097	25.7703	16.024	20.461	12.3823	17.9352	12.5979
ENSG00000276533.1	AC018926.2	1.57897	1.81837	1.55918	1.16623	0.243521	1.38364	0	7.3758	3.48423	2.02854	0	5.43531	0	1.02425	0	0	0.852543	1.90497	0	0
ENSG00000133131.15	MORC4	28.7795	0.39867	0.341861	1.16617	0.243544	1.38343	14.0922	26.7373	33.6809	18.2569	21.414	19.5671	39.5144	31.7518	17.5707	50.2085	16.1983	21.9071	28.1839	63.8294
ENSG00000107485.18	GATA3	8.25266	-0.674813	0.57871	-1.16606	0.243589	1.38334	6.16536	3.6879	4.64564	2.02854	17.6899	8.69649	32.7405	5.12125	2.34276	3.2048	2.55763	3.80994	10.2487	12.5979
ENSG00000250410.1	AC112722.1	2.8738	1.08623	0.931993	1.16549	0.243821	1.38432	1.76153	1.84395	1.16141	5.07135	2.79314	7.60943	0	5.12125	2.34276	3.2048	0	0	5.12434	4.1993
ENSG00000203747.12	FCGR3A	15826.5	-0.160596	0.137793	-1.16549	0.243821	1.38399	9501.7	9701.94	11444.5	11001.8	19822	11452.2	21046.5	13226.1	21836.9	25457.8	17304.9	18706.8	15432	15635.7
ENSG00000126231.15	PROZ	3.97912	0.910985	0.782023	1.16491	0.244056	1.38498	0.880765	0.921975	8.12987	4.05708	1.86209	4.34824	1.12898	4.097	1.17138	1.06827	4.26272	16.1922	1.70811	5.87902
ENSG00000280273.2	AF131216.4	4.01175	-0.889751	0.763964	-1.16465	0.24416	1.38523	6.16536	0.921975	1.16141	5.07135	8.37941	8.69649	3.38695	2.0485	7.02828	2.13653	2.55763	0.952485	5.9784	1.67972
ENSG00000276831.1	AC020922.4	1.97691	-1.41351	1.21385	-1.16449	0.244227	1.38527	4.40383	0	1.16141	4.05708	1.86209	0	1.12898	0	3.51414	0	1.70509	4.76242	2.56217	2.51958
ENSG00000196329.11	GIMAP5	73.4097	-0.327672	0.281394	-1.16446	0.244238	1.38499	34.3498	40.5669	37.1651	63.899	141.519	64.1366	115.156	88.0855	147.594	70.5055	46.0373	18.0972	63.2002	97.4238
ENSG00000158042.9	MRPL17	991.923	0.177337	0.152295	1.16443	0.24425	1.38472	917.757	1098.07	1220.64	999.056	690.836	745.724	746.258	662.69	959.36	1340.67	950.585	1881.16	875.408	798.707
ENSG00000139438.6	FAM222A	55.7615	-0.299797	0.257477	-1.16436	0.244276	1.38453	66.0574	59.9284	84.7829	48.685	60.518	58.7013	51.9333	62.4793	39.8269	50.2085	55.4153	48.5767	70.0326	23.5161
ENSG00000164405.11	UQCRQ	680.722	0.196389	0.168704	1.1641	0.244382	1.38479	729.274	706.233	711.944	676.518	661.973	707.677	645.779	605.332	540.006	668.734	527.724	1330.62	528.661	489.639
ENSG00000170835.16	CEL	8.31692	0.696937	0.598824	1.16384	0.244488	1.38505	10.5692	3.6879	20.9054	11.157	1.86209	4.34824	3.38695	9.21825	1.17138	8.54613	9.37797	16.1922	3.41623	12.5979
ENSG00000263326.1	AC133552.4	2.35811	1.47151	1.26438	1.16383	0.244494	1.38475	0	8.29777	1.16141	2.02854	0	2.17412	2.25797	4.097	0	1.06827	0	0	10.2487	1.67972
ENSG00000170421.12	KRT8	293.108	0.623025	0.535327	1.16382	0.244496	1.38442	105.692	628.787	135.885	217.054	105.208	138.057	302.568	96.2795	155.793	135.67	148.342	1088.69	439.839	405.653
ENSG00000276925.1	AC099778.2	1.51501	-1.67768	1.4418	-1.1636	0.244586	1.38459	1.76153	0	0	2.02854	3.72418	0	1.12898	0	7.02828	2.13653	0	0	2.56217	0.839861
ENSG00000206127.11	GOLGA8O	4.73674	0.962082	0.826836	1.16357	0.244598	1.38432	1.76153	6.45382	1.16141	5.07135	1.86209	9.78355	2.25797	8.194	11.7138	5.34133	6.82034	0	0.854057	5.03916
ENSG00000138430.16	OLA1	970.546	0.105057	0.0902903	1.16355	0.244608	1.38404	953.869	1143.25	910.545	1010.21	692.698	740.289	642.392	725.169	1201.84	1228.51	1098.08	1084.88	1061.59	1094.34
ENSG00000153885.14	KCTD15	5.54616	0.824399	0.708581	1.16345	0.244646	1.38392	2.6423	9.21975	3.48423	2.02854	2.79314	8.69649	2.25797	0	1.17138	12.8192	4.26272	10.4773	9.39462	8.39861
ENSG00000115596.4	WNT6	1.59765	2.23085	1.91791	1.16317	0.244762	1.38424	0	1.84395	0	0	0	3.26118	0	0	0	9.61439	5.9678	0	0	1.67972
ENSG00000166801.16	FAM111A	1389.63	-0.156809	0.134827	-1.16304	0.244814	1.38419	1168.78	1070.41	1121.92	1378.39	1772.71	1427.31	1562.51	1600.9	1727.78	1059.72	1278.81	913.433	1572.32	1799.82
ENSG00000286158.1	AL034548.2	15.0126	-0.438454	0.377	-1.16301	0.244826	1.38392	19.3768	21.2054	16.2597	9.12843	11.1725	7.60943	14.6768	17.4123	24.599	19.2288	17.0509	9.52485	15.373	7.55874
ENSG00000104983.8	CCDC61	316.747	0.224085	0.192707	1.16283	0.2449	1.384	391.941	331.911	390.234	335.723	249.52	301.116	283.375	236.602	146.422	248.906	283.897	702.934	267.32	264.556
ENSG00000259502.1	AL132640.1	5.0766	-0.733117	0.630578	-1.16261	0.244988	1.38416	5.28459	6.45382	4.64564	5.07135	5.58627	4.34824	9.03187	5.12125	7.02828	1.06827	7.67289	3.80994	4.27028	1.67972
ENSG00000263393.1	AC011825.2	2.77794	1.03783	0.892829	1.16241	0.245068	1.38428	1.76153	5.53185	0	1.01427	3.72418	6.52237	2.25797	1.02425	0	1.06827	2.55763	6.66739	2.56217	4.1993
ENSG00000237576.2	LINC01888	4.16334	-1.06596	0.917187	-1.16221	0.245151	1.3844	2.6423	5.53185	6.96846	1.01427	0	2.17412	11.2898	6.1455	4.68552	0	8.52543	0	4.27028	5.03916
ENSG00000286864.1	AC012076.1	6.05003	-0.785652	0.676106	-1.16203	0.245225	1.38448	8.80765	7.3758	11.6141	10.1427	0.931046	1.08706	3.38695	4.097	8.19965	1.06827	5.11526	0	11.9568	10.9182
ENSG00000133627.18	ACTR3B	64.6352	0.248924	0.214232	1.16194	0.245259	1.38434	69.5805	64.5382	69.6846	91.2843	44.6902	41.3083	40.6434	60.4308	46.8552	77.9834	66.4984	100.011	72.5948	58.7902
ENSG00000011600.12	TYROBP	30759.5	0.17977	0.154717	1.16193	0.245264	1.38403	33942.9	32876.7	32247.7	28327.6	23217.5	27253.7	26476.9	27677.3	28357.9	26412.9	27094.7	64581.3	25280.9	26885.6
ENSG00000158113.13	LRRC43	23.0325	0.43815	0.377101	1.16189	0.245279	1.38378	15.8538	36.879	27.8738	14.1998	5.58627	16.3059	18.0637	22.5335	26.9417	21.3653	12.7881	37.1469	34.1623	32.7546
ENSG00000219986.2	BTF3P7	27.5129	-0.393128	0.338364	-1.16185	0.245296	1.38353	33.4691	34.1131	39.4879	18.2569	27.9314	19.5671	24.8376	34.8245	38.6555	13.8875	19.6085	9.52485	28.1839	42.8329
ENSG00000196810.5	CTBP1-DT	404.503	-0.122779	0.105676	-1.16184	0.245299	1.38322	401.629	402.903	377.458	358.037	469.247	452.217	511.43	498.81	399.44	327.958	393.875	321.94	391.158	356.941
ENSG00000259343.7	TMC3-AS1	1.53273	-1.68754	1.45262	-1.16172	0.245347	1.38315	1.76153	2.76592	4.64564	0	5.58627	1.08706	0	1.02425	1.17138	0	0	0	3.41623	0
ENSG00000222455.1	RNA5SP296	7.24384	-0.73735	0.634728	-1.16168	0.245366	1.38292	7.04612	4.60987	8.12987	14.1998	4.65523	5.43531	7.90289	3.07275	7.02828	1.06827	13.6407	0.952485	9.39462	14.2776
ENSG00000234428.2	AC023051.1	3.02603	-1.28781	1.1088	-1.16145	0.245461	1.38311	2.6423	0	0	6.08562	0	2.17412	4.51594	0	8.19965	3.2048	7.67289	1.90497	5.12434	0.839861
ENSG00000100784.12	RPS6KA5	211.766	-0.230581	0.19856	-1.16126	0.245534	1.38319	150.611	122.623	127.755	172.426	291.417	306.551	317.244	301.13	311.587	115.373	205.463	143.825	189.601	209.125
ENSG00000082929.8	LINC01587	3.66029	-0.992163	0.85447	-1.16114	0.245584	1.38313	0.880765	0	5.80705	1.01427	1.86209	4.34824	5.64492	4.097	9.37103	2.13653	1.70509	0	5.9784	8.39861
ENSG00000280828.1	AC090114.3	23.5214	-0.627391	0.540344	-1.1611	0.245603	1.3829	22.0191	14.7516	52.2634	26.371	18.6209	10.8706	19.1927	18.4365	2.34276	17.0923	34.1017	0	51.2434	41.993
ENSG00000276168.1	RN7SL1	1039.36	0.1698	0.146246	1.16105	0.24562	1.38267	1132.66	972.684	1341.43	1234.37	1520.4	1527.32	1215.92	1026.3	500.179	675.144	736.597	1268.71	563.677	835.661
ENSG00000083097.14	DOP1A	759.966	-0.246948	0.212697	-1.16103	0.245629	1.38238	678.189	629.709	500.567	789.102	896.597	992.487	848.996	853.2	1151.47	622.799	786.045	246.694	812.208	831.462
ENSG00000154263.17	ABCA10	3.923	0.931632	0.802456	1.16098	0.245652	1.38217	3.52306	3.6879	0	5.07135	4.65523	7.60943	0	4.097	4.68552	9.61439	3.41017	0.952485	3.41623	4.1993
ENSG00000258366.9	RTEL1	15.2474	0.450847	0.388407	1.16076	0.24574	1.38233	11.4499	11.9857	10.4527	17.2426	20.483	19.5671	12.4188	9.21825	8.19965	22.4336	11.0831	13.3348	14.519	31.0748
ENSG00000155719.18	OTOA	286.38	0.23283	0.200594	1.1607	0.245762	1.38212	443.025	436.094	391.395	304.281	279.314	457.653	336.437	403.555	178.05	131.397	122.766	323.845	97.3625	104.143
ENSG00000104435.14	STMN2	8.40284	1.11066	0.95695	1.16062	0.245796	1.38197	0	10.1417	4.64564	6.08562	0	4.34824	24.8376	0	0	0	5.9678	28.5745	17.0811	15.9574
ENSG00000175130.7	MARCKSL1	338.564	0.246112	0.212053	1.16062	0.245797	1.38164	305.626	332.833	306.612	247.482	263.486	220.673	345.469	270.402	215.534	581.137	318.851	677.217	322.833	331.745
ENSG00000198502.6	HLA-DRB5	1887.9	0.371045	0.319711	1.16056	0.245819	1.38144	2235.38	2660.82	2170.67	1753.67	2115.34	2760.05	1335.59	2934.48	1443.14	640.959	870.446	2335.49	1158.1	2016.51
ENSG00000236890.2	AC016027.5	1.40582	-1.58581	1.3665	-1.16049	0.245851	1.38128	4.40383	0	4.64564	2.02854	0	0	1.12898	2.0485	1.17138	0	0.852543	0	2.56217	0.839861
ENSG00000154640.15	BTG3	325.466	-0.157091	0.135377	-1.1604	0.245888	1.38115	169.988	181.629	241.573	243.425	511.144	386.994	439.175	321.615	390.069	460.423	284.749	267.648	382.617	275.474
ENSG00000101412.13	E2F1	73.9208	0.265774	0.229048	1.16034	0.245909	1.38093	96.0034	114.325	90.5899	70.9989	29.7935	46.7436	66.61	60.4308	46.8552	116.441	75.8763	99.0584	64.0543	57.1105
ENSG00000198909.8	MAP3K3	2110.31	-0.118334	0.101984	-1.16032	0.245919	1.38066	2056.59	1907.57	2106.8	2036.65	2720.52	2243.69	2337	2263.59	1931.6	2086.32	2244.75	1602.08	1983.97	2023.22
ENSG00000151687.14	ANKAR	91.5575	-0.293876	0.253318	-1.16011	0.246004	1.38079	94.2419	80.2118	65.0389	105.484	112.657	108.706	88.0607	98.328	134.709	36.321	88.6645	60.0065	116.152	93.2245
ENSG00000101977.21	MCF2	2.831	-1.09166	0.941009	-1.1601	0.246009	1.38049	1.76153	2.76592	2.32282	1.01427	10.2415	0	4.51594	3.07275	2.34276	1.06827	0.852543	2.85745	5.9784	0.839861
ENSG00000128340.15	RAC2	4597.15	0.158118	0.1363	1.16007	0.246018	1.38021	4001.32	4926.11	7153.12	6217.48	1409.6	1687.12	1630.25	1603.98	4304.82	8022.68	5697.54	6186.39	6222.66	5297
ENSG00000236806.1	RPL7AP15	2.15371	-1.32336	1.14102	-1.15981	0.246128	1.38049	0.880765	0	5.80705	8.11416	1.86209	1.08706	3.38695	1.02425	1.17138	0	0	0	5.9784	0.839861
ENSG00000141458.13	NPC1	5889.61	-0.153834	0.132639	-1.15979	0.246132	1.38018	4651.32	4508.46	4656.09	5311.73	10304.8	9631.36	9353.63	8632.38	5480.88	4457.87	4185.13	2236.43	4244.66	4799.8
ENSG00000121753.12	ADGRB2	8.6753	0.72847	0.628104	1.15979	0.246133	1.37985	0.880765	12.9076	1.16141	5.07135	12.1036	6.52237	12.4188	9.21825	7.02828	3.2048	5.9678	31.432	5.9784	7.55874
ENSG00000273353.1	AL008718.3	4.47403	-1.02481	0.883719	-1.15966	0.246188	1.37982	6.16536	0	1.16141	3.04281	9.31046	0	4.51594	1.02425	12.8852	7.47786	1.70509	8.57236	3.41623	3.35944
ENSG00000146066.3	HIGD2A	1150.94	0.178424	0.15387	1.15958	0.246221	1.37967	1103.6	1149.7	1204.38	948.343	662.904	879.433	727.066	810.182	1194.81	1111	1295.87	2731.73	1141.87	1152.29
ENSG00000116990.11	MYCL	157.586	-0.225009	0.194062	-1.15947	0.246265	1.37958	185.841	130.92	145.176	150.112	174.106	151.102	184.024	137.25	160.479	68.369	129.587	155.255	188.747	245.239
ENSG00000122779.18	TRIM24	669.277	0.13788	0.118942	1.15923	0.246364	1.3798	547.836	744.034	586.512	763.746	544.662	573.968	548.686	639.132	714.541	830.042	715.284	593.398	809.646	758.394
ENSG00000167191.12	GPRC5B	416.663	0.214395	0.184973	1.15906	0.246431	1.37985	468.567	508.008	429.721	462.507	464.592	726.157	812.868	758.969	245.99	149.557	164.541	195.259	135.795	310.748
ENSG00000119711.13	ALDH6A1	568.258	-0.151726	0.130959	-1.15858	0.246629	1.38062	483.54	602.05	584.189	548.72	594.007	532.66	622.07	560.265	737.969	441.194	601.895	517.199	570.51	559.347
ENSG00000168813.17	ZNF507	58.6747	0.24979	0.21563	1.15842	0.246693	1.38064	33.4691	38.7229	51.102	75.056	42.8281	72.8331	48.5463	50.1883	59.7403	54.4816	66.4984	57.1491	70.8867	99.9434
ENSG00000270231.4	NBPF8	503.281	-0.256168	0.221145	-1.15837	0.246713	1.38042	354.068	366.946	358.876	448.307	904.976	695.719	677.39	728.242	606.774	395.258	439.06	117.156	399.699	553.468
ENSG00000267476.1	AC104365.1	4.86451	1.01252	0.874121	1.15833	0.246727	1.38017	1.76153	8.29777	4.64564	8.11416	0	6.52237	0	6.1455	15.2279	1.06827	2.55763	1.90497	5.9784	5.87902
ENSG00000251079.6	BMS1P2	9.24194	-0.782316	0.675397	-1.15831	0.246739	1.3799	16.7345	8.29777	3.48423	12.1712	10.2415	5.43531	10.1609	8.194	18.7421	1.06827	17.0509	0.952485	3.41623	13.4378
ENSG00000253281.7	AC092819.1	1.32987	-2.02437	1.74775	-1.15827	0.246753	1.37965	7.04612	0	0	1.01427	0	0	0	0	3.51414	1.06827	1.70509	0	4.27028	0
ENSG00000143632.14	ACTA1	4.77274	-1.03871	0.896796	-1.15824	0.246766	1.37938	3.52306	0.921975	12.7755	3.04281	10.2415	0	2.25797	6.1455	1.17138	6.40959	6.82034	0	4.27028	9.23847
ENSG00000272368.2	AC074032.1	23.4163	0.379768	0.327905	1.15816	0.246798	1.37923	28.1845	22.1274	31.3581	26.371	17.6899	18.48	22.5797	36.873	14.0566	22.4336	12.7881	34.2895	17.0811	23.5161
ENSG00000279583.1	AC009086.2	12.9545	-0.581979	0.502524	-1.15811	0.246818	1.37901	25.5422	11.0637	13.9369	6.08562	20.483	16.3059	11.2898	17.4123	10.5424	6.40959	7.67289	0	11.1027	23.5161
ENSG00000279170.3	TSTD3	91.124	-0.195108	0.168473	-1.15809	0.246826	1.37872	73.1035	70.0701	73.1688	81.1416	114.519	97.8355	138.865	106.522	103.081	90.8026	93.7797	67.6264	87.1138	78.107
ENSG00000268189.2	AC005785.1	10.9465	0.539882	0.466194	1.15806	0.246838	1.37846	12.3307	15.6736	10.4527	11.157	9.31046	4.34824	4.51594	6.1455	5.8569	11.7509	9.37797	29.527	7.68651	15.1175
ENSG00000255836.1	AC131206.1	21.022	-0.39885	0.344438	-1.15797	0.246876	1.37834	31.7075	12.9076	11.6141	16.2283	35.3797	20.6542	21.4507	17.4123	14.0566	21.3653	30.6915	20.9547	24.7676	15.1175
ENSG00000226688.7	ENTPD1-AS1	27.5629	0.382761	0.330644	1.15762	0.247018	1.37879	29.0653	35.035	15.0983	44.6279	12.1036	22.8283	19.1927	21.5093	23.4276	44.8672	34.1017	23.8121	35.0163	25.1958
ENSG00000200376.1	RNU5E-10P	2.02202	1.31262	1.13399	1.15752	0.247058	1.37869	1.76153	2.76592	0	0	1.86209	10.8706	1.12898	1.02425	0	1.06827	0	1.90497	2.56217	3.35944
ENSG00000171236.10	LRG1	133.103	-0.217357	0.187783	-1.15749	0.247071	1.37843	150.611	168.721	130.078	108.527	172.243	90.2261	143.381	79.8915	110.11	119.646	132.997	142.873	153.73	160.413
ENSG00000204160.12	ZDHHC18	2031.45	0.0955268	0.0825293	1.15749	0.247072	1.3781	2289.11	2316	2006.92	2086.35	2209.37	2243.69	2143.94	2305.59	1340.06	1393.02	1829.56	2118.33	1935.29	2223.11
ENSG00000179222.18	MAGED1	1594.26	0.134714	0.116403	1.15731	0.247147	1.37819	1486.73	1895.58	1898.9	1760.77	1138.67	1190.33	1058.99	1115.41	1393.94	2139.74	1781.81	1936.4	1866.11	1656.2
ENSG00000183386.10	FHL3	997.176	0.124834	0.107869	1.15727	0.24716	1.37793	1064.85	1292.61	1166.06	1070.06	612.628	576.142	550.944	642.205	821.137	978.531	1192.71	1564.93	1240.94	1186.72
ENSG00000065057.9	NTHL1	91.1699	0.227339	0.196451	1.15723	0.247179	1.3777	100.407	106.949	114.98	93.3129	42.8281	66.3107	57.5782	58.3823	81.9965	116.441	108.273	185.735	75.157	68.0287
ENSG00000231233.1	CFAP58-DT	5.06573	0.930793	0.804372	1.15717	0.247204	1.37751	6.16536	3.6879	12.7755	9.12843	0.931046	5.43531	1.12898	0	1.17138	14.9557	0	2.85745	5.12434	7.55874
ENSG00000224479.6	AC104162.1	2.13694	1.40188	1.21163	1.15703	0.247261	1.3775	0	0.921975	5.80705	0	0	2.17412	1.12898	5.12125	0	3.2048	4.26272	4.76242	0.854057	1.67972
ENSG00000110955.9	ATP5F1B	16670.3	0.108889	0.0941249	1.15686	0.24733	1.37755	16595.4	18579.6	19162.1	18000.3	10781.5	12882.8	11983	12525.6	16570.3	21647.3	19386	20612.7	17957.4	16699.8
ENSG00000174516.15	PELI3	158.334	-0.192166	0.166151	-1.15657	0.247447	1.37787	164.703	158.58	142.853	128.812	235.555	134.796	200.959	171.05	161.65	112.168	138.965	154.303	142.627	169.652
ENSG00000262370.6	AC108134.3	270.534	0.193667	0.167464	1.15647	0.247489	1.37777	219.311	225.884	360.037	342.823	175.968	290.245	298.052	209.971	229.59	244.633	202.053	353.372	288.671	346.862
ENSG00000256616.3	AP002414.2	2.42587	-1.16362	1.00647	-1.15614	0.247623	1.37819	3.52306	1.84395	9.29128	1.01427	0	0	2.25797	0	3.51414	1.06827	2.55763	3.80994	2.56217	2.51958
ENSG00000105672.14	ETV2	12.4091	0.498648	0.431337	1.15605	0.24766	1.37806	17.6153	11.9857	4.64564	5.07135	3.72418	7.60943	6.7739	18.4365	10.5424	13.8875	20.461	27.6221	9.39462	15.9574
ENSG00000227417.3	AC114402.1	1.744	-1.58308	1.36943	-1.15602	0.247674	1.37781	3.52306	2.76592	0	0	0	1.08706	3.38695	0	4.68552	2.13653	0.852543	0	5.9784	0
ENSG00000122873.12	CISD1	362.058	0.155939	0.134911	1.15587	0.247734	1.37781	349.664	363.258	324.033	400.637	187.14	255.459	221.281	276.548	506.036	448.672	421.156	572.443	407.385	335.104
ENSG00000100354.21	TNRC6B	1227.1	-0.147706	0.127788	-1.15586	0.247737	1.37749	1263.02	1178.28	1105.66	1259.72	1172.19	1241.42	1256.56	1101.07	1359.97	1175.09	1353.84	769.608	1471.54	1471.44
ENSG00000245651.3	AC083805.1	13.4467	-0.526277	0.455355	-1.15575	0.247784	1.37742	5.28459	2.76592	16.2597	15.2141	43.7591	16.3059	16.9348	19.4608	8.19965	1.06827	5.11526	5.71491	15.373	16.7972
ENSG00000259805.1	AC022558.2	2.50318	-1.17472	1.01666	-1.15547	0.247898	1.37773	1.76153	0	1.16141	2.02854	1.86209	3.26118	5.64492	2.0485	1.17138	3.2048	5.11526	0.952485	6.83245	0
ENSG00000167850.4	CD300C	646.882	0.159064	0.137662	1.15547	0.247898	1.3774	494.109	583.61	875.703	777.945	273.727	317.422	289.02	316.493	666.515	1077.88	795.423	1027.73	877.116	683.646
ENSG00000180209.12	MYLPF	40.22	0.381149	0.329923	1.15527	0.247981	1.37753	47.5613	73.758	62.7161	67.9561	13.9657	17.393	13.5478	9.21825	38.6555	33.1162	25.5763	118.108	21.3514	20.1567
ENSG00000274292.1	AC084018.2	3.65205	-1.05619	0.914244	-1.15526	0.247985	1.37722	4.40383	0	3.48423	3.04281	6.51732	4.34824	6.7739	9.21825	2.34276	0	3.41017	0	1.70811	5.87902
ENSG00000228763.1	LIMS1-AS1	8.0797	0.72244	0.625356	1.15525	0.24799	1.37691	7.92689	11.0637	22.0668	11.157	0	14.1318	3.38695	5.12125	8.19965	12.8192	3.41017	2.85745	3.41623	7.55874
ENSG00000275180.1	AC048341.2	37.6622	0.334829	0.28986	1.15514	0.248033	1.37683	22.8999	40.5669	24.3896	28.3996	57.7248	45.6566	56.4492	34.8245	28.1131	43.7989	24.7237	57.1491	25.6217	36.9539
ENSG00000229809.8	ZNF688	838.848	0.197727	0.171188	1.15503	0.248079	1.37675	967.08	977.293	953.517	786.059	721.56	737.027	806.094	747.703	434.582	549.089	759.616	1940.21	663.602	700.444
ENSG00000261126.7	RBFADN	3.58023	1.04158	0.901822	1.15498	0.248101	1.37654	7.92689	4.60987	4.64564	1.01427	0.931046	2.17412	0	3.07275	3.51414	4.27306	2.55763	9.52485	0	5.87902
ENSG00000223865.11	HLA-DPB1	3453.57	0.530556	0.459379	1.15494	0.248114	1.37628	4942.85	6400.35	4634.02	3711.21	2286.65	4418.9	2033.3	5373.22	1799.24	398.463	1399.88	4860.53	1856.72	4234.58
ENSG00000166329.3	CCDC182	5.61268	0.910269	0.788249	1.1548	0.248173	1.37628	7.92689	7.3758	0	9.12843	0	5.43531	1.12898	0	7.02828	6.40959	5.9678	17.1447	6.83245	4.1993
ENSG00000117834.13	SLC5A9	3.89199	0.974065	0.843601	1.15465	0.248233	1.37628	1.76153	7.3758	2.32282	7.09989	0.931046	6.52237	2.25797	0	0	1.06827	9.37797	12.3823	1.70811	1.67972
ENSG00000269800.1	PLEKHA3P1	68.8816	-0.236918	0.205188	-1.15464	0.248238	1.37598	45.7998	43.3328	49.9406	60.8562	106.139	64.1366	98.2216	102.425	81.9965	56.6181	72.4662	48.5767	68.3245	65.5091
ENSG00000125901.6	MRPS26	643.823	0.170188	0.147395	1.15463	0.24824	1.37566	735.439	747.722	716.59	638.99	535.351	535.921	501.269	509.052	565.776	663.393	603.6	1246.8	499.623	513.995
ENSG00000154328.16	NEIL2	482.591	0.128095	0.110942	1.15461	0.248248	1.37538	642.078	626.021	566.768	547.706	428.281	589.187	519.333	574.604	342.043	339.708	414.336	477.195	322.833	366.179
ENSG00000272564.1	AC012511.1	8.88495	0.610259	0.528575	1.15454	0.24828	1.37523	13.2115	14.7516	12.7755	6.08562	6.51732	8.69649	4.51594	10.2425	4.68552	12.8192	4.26272	19.0497	3.41623	3.35944
ENSG00000273188.1	AL022328.3	35.5157	-0.309801	0.268362	-1.15442	0.24833	1.37517	59.0113	29.5032	47.6178	29.4138	37.2418	32.6118	37.2565	34.8245	17.5707	14.9557	33.2492	26.6696	42.7028	54.5909
ENSG00000240970.1	RPL23AP64	31.4138	-0.322944	0.279753	-1.15439	0.24834	1.3749	37.8729	30.4252	27.8738	32.4566	45.6212	20.6542	20.3217	22.5335	26.9417	25.6384	24.7237	16.1922	62.3461	46.1923
ENSG00000272057.1	AC016575.1	3.0907	-0.962491	0.833925	-1.15417	0.248431	1.37507	3.52306	1.84395	5.80705	2.02854	3.72418	1.08706	2.25797	3.07275	1.17138	0	3.41017	0.952485	6.83245	7.55874
ENSG00000107438.9	PDLIM1	26.4963	0.465244	0.403118	1.15412	0.248453	1.37487	7.92689	37.801	5.80705	6.08562	28.8624	23.9153	44.0304	20.485	24.599	26.7066	17.0509	60.0065	29.0379	38.6336
ENSG00000224883.1	Z99716.1	1.79145	1.4637	1.26834	1.15403	0.248488	1.37473	1.76153	4.60987	0	4.05708	0	3.26118	1.12898	1.02425	1.17138	0	0	3.80994	3.41623	0.839861
ENSG00000240875.6	LINC00886	63.8969	-0.253753	0.219894	-1.15398	0.248509	1.37452	46.6806	64.5382	60.3933	42.5994	59.5869	31.5248	66.61	58.3823	81.9965	56.6181	77.5814	60.959	88.8219	98.2637
ENSG00000234919.1	LINC01827	21.6272	0.427697	0.370633	1.15396	0.248515	1.37423	20.2576	22.1274	32.5195	21.2997	25.1382	14.1318	16.9348	29.7033	8.19965	18.1605	16.1983	40.9568	11.9568	25.1958
ENSG00000273568.1	AC131009.3	9.89944	-0.545141	0.472412	-1.15395	0.248519	1.37392	14.0922	9.21975	11.6141	10.1427	9.31046	7.60943	5.64492	6.1455	16.3993	4.27306	18.7559	7.61988	7.68651	10.0783
ENSG00000165046.13	LETM2	30.632	0.311501	0.270015	1.15364	0.248646	1.3743	29.0653	39.6449	45.295	43.6136	17.6899	21.7412	13.5478	18.4365	24.599	39.5258	25.5763	38.0994	37.5785	34.4343
ENSG00000276744.1	AC105137.2	6.98963	0.677504	0.587365	1.15346	0.24872	1.37438	7.04612	10.1417	10.4527	5.07135	5.58627	8.69649	4.51594	10.2425	2.34276	7.47786	2.55763	15.2398	5.12434	3.35944
ENSG00000144681.10	STAC	71.6307	-0.359928	0.312054	-1.15342	0.24874	1.37416	29.0653	23.9713	61.5547	56.7991	181.554	66.3107	198.701	69.649	29.2845	88.6661	37.5119	27.6221	67.4705	64.6693
ENSG00000089057.15	SLC23A2	4326.23	-0.179197	0.155398	-1.15315	0.248848	1.37443	4283.16	4419.03	3714.19	4393.82	4557.47	5073.31	5447.35	5325.08	5452.77	2865.09	3825.36	2144.04	4414.62	4651.99
ENSG00000179241.13	LDLRAD3	494.261	-0.169757	0.147215	-1.15313	0.248858	1.37415	361.114	435.172	351.907	358.037	965.494	708.764	829.803	858.322	374.841	372.825	382.792	202.879	381.763	335.944
ENSG00000139714.12	MORN3	20.8323	-0.393179	0.340982	-1.15308	0.248878	1.37393	24.6614	21.2054	16.2597	16.2283	23.2761	11.9577	32.7405	14.3395	19.9134	10.6827	17.9034	25.7171	29.892	26.8755
ENSG00000242689.3	CNTF	8.99164	-0.562713	0.488021	-1.15305	0.248889	1.37367	11.4499	2.76592	9.29128	5.07135	12.1036	8.69649	10.1609	7.16975	10.5424	7.47786	6.82034	11.4298	13.6649	9.23847
ENSG00000249158.7	PCDHA11	8.99627	0.681116	0.590741	1.15299	0.248916	1.37349	3.52306	10.1417	5.80705	13.1855	0	10.8706	7.90289	7.16975	14.0566	14.9557	5.9678	1.90497	13.6649	16.7972
ENSG00000063601.17	MTMR1	938.928	-0.171981	0.149207	-1.15263	0.249061	1.37396	814.708	905.379	891.962	839.816	979.46	1012.05	939.314	935.14	1129.21	981.736	1047.78	479.1	1100.88	1088.46
ENSG00000145386.11	CCNA2	42.7038	-0.291178	0.25265	-1.1525	0.249117	1.37395	37.8729	30.4252	30.1966	29.4138	28.8624	21.7412	30.4826	12.291	70.2828	87.5978	44.3322	36.1944	76.011	62.1497
ENSG00000164344.16	KLKB1	33.1087	0.358507	0.311073	1.15249	0.249121	1.37364	37.8729	35.035	52.2634	37.528	11.1725	29.3507	23.7087	22.5335	16.3993	49.1402	40.9221	46.6718	27.3298	33.5944
ENSG00000253517.1	XRCC6P4	1.67964	1.66911	1.44836	1.15242	0.24915	1.37347	0.880765	0	0	1.01427	1.86209	3.26118	0	4.097	0	1.06827	0	10.4773	0.854057	0
ENSG00000161960.16	EIF4A1	174.458	-0.173907	0.150907	-1.15241	0.249151	1.37315	182.318	140.14	177.696	157.212	215.072	206.542	132.091	144.419	182.735	185.878	198.643	119.061	201.557	199.047
ENSG00000186577.14	SMIM29	943.749	0.176832	0.153445	1.15241	0.249153	1.37283	1167.89	1146.94	1171.86	1017.31	817.458	777.249	909.961	874.71	577.49	803.336	760.468	1607.79	772.067	807.946
ENSG00000078018.20	MAP2	153.006	0.282054	0.244802	1.15217	0.249251	1.37304	137.399	240.635	180.018	203.868	7.44836	16.3059	6.7739	14.3395	174.536	315.138	239.565	143.825	270.736	191.488
ENSG00000055070.17	SZRD1	2361.91	0.137547	0.119382	1.15216	0.249255	1.37274	2327.86	2773.3	2589.94	2361.22	2464.48	2290.44	2541.34	2360.9	1507.57	2404.67	2254.12	2789.83	2138.56	2262.58
ENSG00000248356.1	AC093864.1	1.51234	1.78564	1.54996	1.15206	0.249298	1.37265	1.76153	0	0	2.02854	3.72418	7.60943	0	3.07275	0	2.13653	0	0	0	0.839861
ENSG00000246366.6	LACTB2-AS1	9.60958	0.574421	0.498611	1.15204	0.249304	1.37236	11.4499	13.8296	5.80705	3.04281	6.51732	13.0447	7.90289	5.12125	11.7138	16.024	5.11526	18.0972	4.27028	12.5979
ENSG00000186517.14	ARHGAP30	7309.52	0.144761	0.125681	1.15181	0.249398	1.37255	8088.07	8678.55	8724.51	7475.17	6542.46	5688.59	6377.63	6578.76	5389.52	7638.1	7054.79	11250.8	6159.46	6686.97
ENSG00000176728.10	TTTY14	97.0631	-0.225231	0.195545	-1.15181	0.249398	1.37222	136.519	69.1481	105.688	111.57	108.001	100.01	89.1897	72.7218	74.9683	52.345	107.42	138.11	102.487	90.7049
ENSG00000248159.1	HSPA8P11	1.43238	2.13997	1.85793	1.1518	0.249403	1.37193	0	3.6879	3.48423	0	0	0	0	3.07275	0	5.34133	0	1.90497	2.56217	0
ENSG00000238251.2	NSA2P7	1.97674	1.45488	1.26321	1.15173	0.249431	1.37175	0.880765	5.53185	0	4.05708	0	4.34824	0	0	3.51414	1.06827	1.70509	5.71491	0.854057	0
ENSG00000253392.3	AC119403.1	8.79834	0.714131	0.620159	1.15153	0.249514	1.37188	14.0922	5.53185	13.9369	9.12843	10.2415	9.78355	9.03187	18.4365	0	8.54613	1.70509	14.2873	3.41623	5.03916
ENSG00000249159.6	AC091965.1	3.07886	-0.982595	0.853306	-1.15151	0.249521	1.37159	5.28459	0.921975	8.12987	5.07135	3.72418	2.17412	2.25797	2.0485	4.68552	0	0.852543	2.85745	3.41623	1.67972
ENSG00000232788.1	ITGA6-AS1	6.21413	-0.669805	0.581689	-1.15148	0.249533	1.37134	14.973	9.21975	4.64564	7.09989	12.1036	3.26118	6.7739	3.07275	5.8569	4.27306	3.41017	3.80994	5.9784	2.51958
ENSG00000185924.7	RTN4RL1	13.241	0.450309	0.391074	1.15147	0.249539	1.37105	14.973	16.5955	8.12987	13.1855	12.1036	15.2189	10.1609	11.2668	7.02828	10.6827	13.6407	29.527	11.1027	11.758
ENSG00000158813.18	EDA	433.599	-0.2303	0.200012	-1.15143	0.249555	1.3708	377.848	401.059	327.517	403.68	550.248	507.658	581.427	668.835	569.29	341.845	401.548	134.3	386.034	419.09
ENSG00000184313.20	MROH7	65.3152	0.275296	0.239146	1.15116	0.249665	1.37109	106.573	67.3042	58.0705	79.1131	74.4836	109.793	76.7709	72.7218	17.5707	35.2528	52.8577	52.3867	39.2866	72.228
ENSG00000178723.7	GLULP4	5.84681	-0.898053	0.780258	-1.15097	0.249745	1.3712	0.880765	1.84395	6.96846	0	17.6899	22.8283	13.5478	8.194	3.51414	2.13653	2.55763	0	0.854057	0.839861
ENSG00000267858.6	MZF1-AS1	63.251	0.2624	0.22799	1.15093	0.249761	1.37096	66.9382	72.836	77.8144	66.9418	70.7595	47.8307	58.7072	82.9643	37.4841	51.2768	54.5628	94.296	38.4326	64.6693
ENSG00000273247.5	AC097376.3	46.6544	0.279092	0.242527	1.15077	0.249829	1.37101	56.369	52.5526	37.1651	54.7706	30.7245	46.7436	32.7405	69.649	40.9983	38.4576	52.8577	49.5292	44.4109	46.1923
ENSG00000154930.15	ACSS1	764.246	-0.109818	0.095445	-1.15059	0.2499	1.37107	827.919	746.8	842.022	818.516	760.664	621.799	622.07	663.714	767.253	693.304	854.248	815.327	880.532	785.27
ENSG00000279561.2	AL845472.1	21.9164	-0.35844	0.311591	-1.15035	0.249999	1.37129	28.1845	23.0494	25.551	32.4566	29.7935	20.6542	24.8376	15.3638	16.3993	13.8875	28.1339	17.1447	17.9352	13.4378
ENSG00000060688.13	SNRNP40	698.135	0.131648	0.114461	1.15015	0.250081	1.37142	694.924	755.098	737.495	655.219	655.456	717.46	659.327	631.962	603.26	736.035	647.08	941.055	653.353	686.166
ENSG00000272918.1	AC005070.3	18.6738	0.427136	0.37139	1.1501	0.250103	1.37121	9.68842	12.9076	17.4211	34.4852	11.1725	25.0024	11.2898	18.4365	21.0848	8.54613	17.0509	21.9071	22.2055	30.235
ENSG00000257621.8	PSMA3-AS1	1212.5	-0.114553	0.0996039	-1.15009	0.250107	1.37091	1315.86	1030.77	1119.6	1127.87	1268.08	1289.25	1447.36	1438.05	1204.18	926.186	1165.43	1146.79	1281.09	1214.44
ENSG00000107798.18	LIPA	47075.7	0.151654	0.131871	1.15002	0.250135	1.37074	49947.3	68224.3	60607	66607.1	20890.8	35466.5	28851.2	32437	55775.2	54587.3	50764.7	38707.1	48618.9	47575.6
ENSG00000199313.1	RNU4-82P	3.51672	-0.962976	0.837399	-1.14996	0.25016	1.37055	0.880765	1.84395	2.32282	3.04281	4.65523	6.52237	6.7739	0	8.19965	2.13653	5.9678	0.952485	3.41623	2.51958
ENSG00000273355.1	AP000894.4	3.83171	0.95993	0.834903	1.14975	0.250247	1.3707	6.16536	5.53185	0	3.04281	8.37941	2.17412	3.38695	2.0485	1.17138	7.47786	1.70509	6.66739	0.854057	5.03916
ENSG00000278341.1	AC138028.6	5.47482	0.828342	0.720584	1.14954	0.250332	1.37085	3.52306	11.9857	4.64564	9.12843	6.51732	8.69649	12.4188	8.194	0	0	0	4.76242	3.41623	3.35944
ENSG00000099899.15	TRMT2A	1150.7	0.137645	0.119745	1.14948	0.250358	1.37066	1240.12	1252.96	1246.19	1112.65	1024.15	988.139	876.091	957.674	863.307	1156.93	1277.96	1958.31	1078.67	1076.7
ENSG00000021776.11	AQR	1409.65	-0.167019	0.145301	-1.14947	0.250362	1.37036	1146.76	1179.21	1063.85	1330.72	1685.19	1605.59	1532.03	1539.45	1892.95	1504.12	1484.28	734.366	1592.82	1443.72
ENSG00000185664.14	PMEL	19.9544	0.406936	0.354034	1.14943	0.250379	1.37013	20.2576	27.6592	17.4211	22.3139	13.0346	9.78355	23.7087	24.582	9.37103	30.9797	14.4932	27.6221	20.4974	17.6371
ENSG00000242258.1	LINC00996	151.746	-0.345597	0.300702	-1.1493	0.250433	1.3701	212.264	111.559	227.636	297.181	251.382	179.365	159.187	123.934	187.421	28.8432	59.678	85.7236	73.4489	126.819
ENSG00000174600.14	CMKLR1	4955.31	-0.155726	0.135507	-1.14921	0.250469	1.36997	3999.55	3441.73	3946.47	3961.74	8371.03	6303.87	9240.73	7347.97	5019.36	3034.94	3278.03	3689.93	3313.74	4425.23
ENSG00000197498.13	RPF2	446.315	0.150279	0.130769	1.1492	0.250474	1.36968	467.686	439.782	501.729	471.636	355.659	441.347	373.694	334.93	405.297	627.072	440.765	573.396	398.844	416.571
ENSG00000230613.1	HM13-AS1	7.16705	0.745937	0.649147	1.1491	0.250514	1.36957	3.52306	0.921975	10.4527	8.11416	13.0346	8.69649	2.25797	8.194	0	5.34133	5.9678	22.8596	3.41623	7.55874
ENSG00000166402.9	TUB	1.69957	1.63362	1.42173	1.14904	0.25054	1.36939	0	4.60987	0	1.01427	2.79314	0	1.12898	5.12125	0	3.2048	0	0	2.56217	3.35944
ENSG00000224220.1	DTNB-AS1	4.11084	-0.951825	0.828451	-1.14892	0.250588	1.36933	6.16536	0.921975	5.80705	2.02854	2.79314	3.26118	12.4188	16.388	0	0	1.70509	0.952485	4.27028	0.839861
ENSG00000235065.1	RPL24P2	2.71864	1.09467	0.952849	1.14884	0.250621	1.36919	0.880765	0.921975	5.80705	3.04281	3.72418	7.60943	2.25797	8.194	0	2.13653	0	0.952485	0.854057	1.67972
ENSG00000254438.1	LINC02683	5.32487	0.844529	0.735146	1.14879	0.250642	1.36898	2.6423	5.53185	3.48423	6.08562	7.44836	6.52237	10.1609	13.3153	0	5.34133	0	3.80994	7.68651	2.51958
ENSG00000228010.6	AC073343.2	4.4857	0.880338	0.766335	1.14876	0.250653	1.36872	3.52306	2.76592	1.16141	4.05708	0.931046	10.8706	4.51594	11.2668	5.8569	8.54613	2.55763	0	1.70811	5.03916
ENSG00000139684.15	ESD	1569.12	0.124171	0.108091	1.14876	0.250654	1.3684	1451.5	1626.36	1651.52	1618.78	1302.53	1542.54	1472.19	1392.98	1587.22	1553.26	1514.97	2245.96	1487.77	1520.15
ENSG00000254093.9	PINX1	143.119	0.285082	0.2482	1.1486	0.250722	1.36845	151.492	169.643	174.211	129.827	69.8284	120.664	91.4477	89.1098	89.0248	146.352	139.817	420.046	134.941	77.2672
ENSG00000213866.3	YBX1P10	97.2895	-0.242403	0.211069	-1.14845	0.250782	1.36845	79.2689	109.715	98.7198	62.8848	116.381	113.054	132.091	101.401	155.793	85.4613	68.2034	91.4385	90.53	57.1105
ENSG00000267123.7	SCAT1	49.6906	0.409172	0.356349	1.14823	0.250872	1.36862	36.1114	33.1911	5.80705	19.2711	48.4144	70.659	82.4158	64.5278	85.5107	27.7749	34.9543	86.6761	24.7676	75.5874
ENSG00000232956.9	SNHG15	302.964	0.174955	0.152369	1.14823	0.250873	1.3683	339.975	276.592	347.261	268.782	276.521	319.596	228.055	298.057	208.506	310.865	342.722	504.817	245.114	274.634
ENSG00000238000.1	PSME2P1	12.5211	0.518081	0.451219	1.14818	0.250893	1.36809	7.92689	16.5955	4.64564	17.2426	12.1036	9.78355	7.90289	13.3153	5.8569	14.9557	17.9034	19.0497	17.9352	10.0783
ENSG00000136935.14	GOLGA1	998.014	-0.13392	0.116644	-1.14811	0.250923	1.36793	971.484	958.854	932.612	1004.13	1171.26	1094.67	1039.79	1030.4	1249.86	823.633	964.226	737.223	973.625	1020.43
ENSG00000135976.20	ANKRD36	156.407	-0.236417	0.205929	-1.14805	0.250948	1.36774	109.215	83.8997	98.7198	166.34	234.623	213.064	264.182	198.705	208.506	144.216	97.1899	40.9568	152.876	177.211
ENSG00000177192.14	PUS1	554.612	0.172426	0.150196	1.148	0.250967	1.36752	707.254	609.425	740.979	616.676	297.004	361.991	278.859	315.469	415.84	586.478	645.375	1158.22	534.639	496.358
ENSG00000100865.15	CINP	719.169	0.143043	0.124604	1.14798	0.250979	1.36727	721.347	768.927	925.643	813.445	455.281	563.098	474.173	530.562	713.37	757.4	774.962	1231.56	698.618	639.974
ENSG00000103199.14	ZNF500	453.732	0.192954	0.16815	1.14751	0.251169	1.36798	561.047	484.959	528.441	419.908	426.419	403.3	345.469	431.209	234.276	400.6	439.912	845.806	421.05	409.852
ENSG00000286445.1	AL355334.2	1.9978	-1.39259	1.2137	-1.14739	0.251219	1.36793	2.6423	0	0	4.05708	2.79314	0	2.25797	4.097	3.51414	0	1.70509	0.952485	4.27028	1.67972
ENSG00000108774.15	RAB5C	2184.78	0.157304	0.137097	1.14739	0.251222	1.36763	2201.03	2079.05	2164.87	1866.26	2430.03	2740.48	2568.44	2697.88	1533.34	1860.92	1798.87	3465.14	1622.71	1557.94
ENSG00000120658.13	ENOX1	26.8779	-0.389737	0.339684	-1.14735	0.251237	1.36738	29.0653	45.1768	20.9054	16.2283	0.931046	1.08706	18.0637	15.3638	31.6272	22.4336	43.4797	19.0497	70.8867	41.993
ENSG00000224418.1	STK24-AS1	7.26039	0.734222	0.639944	1.14732	0.251249	1.36713	5.28459	4.60987	5.80705	5.07135	2.79314	11.9577	3.38695	16.388	11.7138	2.13653	3.41017	18.0972	4.27028	6.71888
ENSG00000139182.15	CLSTN3	1015.79	-0.145855	0.12714	-1.14719	0.251302	1.36709	810.304	765.239	1117.28	1060.93	1147.98	930.524	1173.01	758.969	834.022	1127.02	1106.6	945.817	1279.38	1164.05
ENSG00000132819.17	RBM38	879.921	0.185057	0.161319	1.14715	0.25132	1.36688	1033.14	1024.31	1162.57	901.686	362.177	392.429	405.305	579.726	782.481	1464.59	967.636	1403.01	1042.8	797.028
ENSG00000183010.17	PYCR1	18.4187	0.480545	0.418921	1.1471	0.251339	1.36666	12.3307	18.4395	20.9054	14.1998	9.31046	7.60943	12.4188	9.21825	4.68552	34.1845	17.0509	32.3845	27.3298	37.7937
ENSG00000170322.14	NFRKB	914.362	-0.12652	0.110306	-1.14699	0.251386	1.36659	903.665	840.841	844.345	967.614	1031.6	1000.1	967.539	851.152	948.817	889.865	935.24	636.26	1027.43	956.601
ENSG00000109832.14	DDX25	2.89233	1.27134	1.10842	1.14698	0.25139	1.36629	2.6423	1.84395	6.96846	1.01427	7.44836	1.08706	1.12898	5.12125	0	5.34133	0	2.85745	0	5.03916
ENSG00000277053.4	GTF2IP1	131.375	-0.230837	0.201286	-1.14681	0.25146	1.36635	113.619	136.452	98.7198	113.598	125.691	102.184	168.219	158.759	230.762	88.6661	117.651	95.2485	147.752	141.936
ENSG00000196550.10	FAM72A	35.0084	0.373817	0.326005	1.14666	0.251522	1.36637	27.3037	27.6592	33.6809	41.5851	10.2415	28.2636	7.90289	12.291	42.1697	65.1642	51.1526	21.9071	41.8488	78.9469
ENSG00000178917.16	ZNF852	97.2588	-0.282404	0.246307	-1.14655	0.251567	1.36629	113.619	68.2261	62.7161	92.2986	143.381	152.189	112.898	136.225	98.3959	81.1882	81.8441	22.8596	106.757	89.0252
ENSG00000267265.5	AC011476.3	11.6195	-0.486278	0.42417	-1.14642	0.25162	1.36626	12.3307	7.3758	12.7755	9.12843	13.0346	11.9577	9.03187	7.16975	18.7421	7.47786	17.9034	9.52485	11.1027	15.1175
ENSG00000288674.1	AL391628.1	14.5077	-0.500644	0.43676	-1.14627	0.251684	1.36628	21.1384	20.2834	9.29128	12.1712	15.8278	9.78355	16.9348	24.582	18.7421	5.34133	13.6407	12.3823	18.7892	4.1993
ENSG00000198131.14	ZNF544	314.051	0.135735	0.118433	1.1461	0.251755	1.36635	262.468	280.28	271.77	308.338	308.176	307.638	231.442	260.16	306.901	320.48	332.492	462.908	376.639	367.019
ENSG00000132405.19	TBC1D14	1057.56	-0.258774	0.225807	-1.146	0.251797	1.36626	838.489	938.571	711.944	1014.27	1340.71	1110.98	1267.85	1252.66	1403.31	1123.82	1056.3	237.169	1229.84	1279.95
ENSG00000105792.19	CFAP69	2.1538	-1.39143	1.21426	-1.14591	0.251833	1.36613	1.76153	0	2.32282	3.04281	0.931046	1.08706	2.25797	0	0	4.27306	7.67289	0	5.12434	1.67972
ENSG00000272894.5	AC004982.2	19.6252	-0.453077	0.395485	-1.14562	0.251951	1.36645	22.0191	26.7373	6.96846	8.11416	27.0003	14.1318	15.8058	11.2668	35.1414	8.54613	16.1983	27.6221	36.7244	18.4769
ENSG00000163866.9	SMIM12	861.759	0.113502	0.0990743	1.14562	0.251952	1.36613	943.3	902.614	872.218	861.115	823.044	921.828	819.642	908.51	734.455	884.524	837.197	1047.73	760.965	747.476
ENSG00000180902.18	D2HGDH	753.69	0.158766	0.138586	1.14561	0.251956	1.36584	1038.42	776.303	843.183	816.488	783.94	829.428	693.196	753.848	428.725	539.474	663.278	1122.03	567.948	695.405
ENSG00000149483.12	TMEM138	1376.88	-0.10613	0.0926413	-1.1456	0.25196	1.36554	1209.29	1108.21	1155.6	1005.14	2106.96	1848	1756.7	1528.18	1286.17	1190.05	1128.77	1283.95	1380.16	1289.19
ENSG00000258484.4	SPESP1	5.73391	-0.899072	0.78484	-1.14555	0.251982	1.36534	16.7345	6.45382	8.12987	2.02854	0.931046	4.34824	11.2898	18.4365	0	0	3.41017	0	6.83245	1.67972
ENSG00000233213.1	KCNJ6-AS1	13.5529	-0.62069	0.541869	-1.14546	0.252018	1.36522	20.2576	4.60987	10.4527	12.1712	9.31046	9.78355	6.7739	10.2425	5.8569	2.13653	9.37797	0	35.0163	53.7511
ENSG00000228701.2	TNKS2-AS1	9.97693	0.583486	0.509481	1.14526	0.252103	1.36536	9.68842	7.3758	10.4527	10.1427	9.31046	5.43531	3.38695	12.291	5.8569	19.2288	5.9678	21.9071	9.39462	9.23847
ENSG00000196754.13	S100A2	7.57904	0.792928	0.69248	1.14506	0.252186	1.36549	6.16536	4.60987	18.5826	2.02854	3.72418	13.0447	7.90289	13.3153	2.34276	10.6827	0.852543	15.2398	3.41623	4.1993
ENSG00000279943.1	FLJ38576	6.21261	0.718968	0.628064	1.14474	0.252318	1.36588	8.80765	12.9076	5.80705	13.1855	1.86209	2.17412	7.90289	15.3638	2.34276	1.06827	0	2.85745	5.9784	6.71888
ENSG00000058056.9	USP13	317.827	-0.179145	0.156503	-1.14467	0.252346	1.36572	254.541	188.083	193.955	238.354	548.386	388.081	361.275	427.112	402.954	412.351	341.87	196.212	255.363	241.04
ENSG00000248712.7	CCDC153	36.6833	0.363252	0.317353	1.14463	0.252362	1.36548	43.1575	50.7086	42.9721	39.5565	33.5176	36.9601	31.6115	22.5335	18.7421	30.9797	22.1661	92.391	23.9136	24.356
ENSG00000235910.2	APOA1-AS	10.4917	-0.539053	0.470973	-1.14455	0.252395	1.36534	9.68842	2.76592	13.9369	7.09989	16.7588	8.69649	6.7739	7.16975	14.0566	6.40959	9.37797	16.1922	14.519	13.4378
ENSG00000286588.1	AC104841.1	10.8858	-0.573381	0.501029	-1.14441	0.252454	1.36534	23.7807	7.3758	8.12987	8.11416	12.1036	11.9577	9.03187	3.07275	11.7138	2.13653	7.67289	14.2873	16.2271	16.7972
ENSG00000054598.9	FOXC1	1.88962	1.71106	1.49543	1.14419	0.252543	1.3655	0	4.60987	0	0	0	1.08706	0	0	0	8.54613	6.82034	2.85745	0.854057	1.67972
ENSG00000115504.15	EHBP1	157.82	-0.216556	0.189309	-1.14393	0.252654	1.36578	121.546	135.53	94.0742	137.941	207.623	146.753	151.284	139.298	234.276	213.653	181.592	84.7711	202.411	158.734
ENSG00000163331.12	DAPL1	6.20956	0.867608	0.758557	1.14376	0.252723	1.36584	14.0922	17.5175	8.12987	16.2283	0	3.26118	0	3.07275	7.02828	1.06827	2.55763	11.4298	1.70811	0.839861
ENSG00000104886.12	PLEKHJ1	1062.22	0.185006	0.161769	1.14364	0.252772	1.36578	1169.66	1186.58	1307.75	1064.98	802.561	902.261	855.77	818.376	659.487	1053.31	1066.53	2204.05	963.376	816.344
ENSG00000242083.2	RPL7AP31	2.98869	-1.08327	0.947215	-1.14364	0.252775	1.36548	2.6423	2.76592	0	0	2.79314	1.08706	2.25797	0	3.51414	1.06827	5.9678	9.52485	8.54057	1.67972
ENSG00000090097.22	PCBP4	73.228	0.334411	0.29245	1.14348	0.252839	1.36551	55.4882	79.2898	73.1688	50.7135	82.8631	50.0048	95.9636	74.7703	23.4276	82.2565	58.8255	149.54	64.0543	84.8259
ENSG00000163156.12	SCNM1	1144.74	0.152249	0.13315	1.14344	0.252855	1.36527	1123.86	1120.2	1160.25	971.671	638.697	750.072	790.289	808.133	1160.84	1362.04	1304.39	2345.97	1251.19	1238.79
ENSG00000179344.16	HLA-DQB1	748.717	0.449547	0.393252	1.14315	0.252975	1.36561	1006.71	1151.55	947.71	829.673	837.01	1234.9	617.554	1489.26	186.249	55.5498	225.071	506.722	348.455	1045.63
ENSG00000135334.9	AKIRIN2	1716.82	0.113625	0.0994018	1.14309	0.253001	1.36543	1715.73	1831.96	1797.86	1814.53	1473.85	1702.34	1550.09	1513.84	1586.05	2221.99	1707.64	1770.67	1687.62	1661.24
ENSG00000224415.1	AC007683.1	5.16227	0.775189	0.678157	1.14308	0.253005	1.36513	3.52306	4.60987	5.80705	5.07135	1.86209	13.0447	1.12898	7.16975	7.02828	3.2048	4.26272	10.4773	2.56217	2.51958
ENSG00000282988.2	AL031777.2	2.7631	1.27486	1.11529	1.14308	0.253006	1.36481	0	11.9857	2.32282	3.04281	0	0	0	1.02425	1.17138	0	1.70509	4.76242	4.27028	8.39861
ENSG00000279133.1	AC018628.1	8.85888	0.603644	0.528173	1.14289	0.253083	1.36492	8.80765	4.60987	12.7755	10.1427	2.79314	10.8706	3.38695	13.3153	4.68552	10.6827	12.7881	11.4298	5.9784	11.758
ENSG00000174804.4	FZD4	34.0419	-0.346119	0.302858	-1.14284	0.253105	1.36471	20.2576	23.9713	36.0037	32.4566	70.7595	21.7412	40.6434	37.8973	51.5407	28.8432	33.2492	27.6221	22.2055	29.3951
ENSG00000285651.1	AL450992.2	4.81129	-0.980917	0.858572	-1.1425	0.253247	1.36516	7.92689	1.84395	8.12987	6.08562	8.37941	0	3.38695	3.07275	1.17138	5.34133	8.52543	0	3.41623	10.0783
ENSG00000279792.1	AC015909.5	4.96196	1.00307	0.877962	1.1425	0.253247	1.36485	0.880765	15.6736	6.96846	1.01427	0	4.34824	9.03187	9.21825	0	1.06827	0.852543	0.952485	8.54057	10.9182
ENSG00000142920.17	AZIN2	268.227	0.164369	0.143876	1.14243	0.253275	1.36468	305.626	465.597	363.521	341.809	261.624	271.765	190.798	203.826	148.765	117.509	253.205	342.895	218.639	269.595
ENSG00000140396.13	NCOA2	1066.42	-0.215138	0.188334	-1.14232	0.25332	1.3646	779.477	811.338	636.452	883.429	1494.33	1539.28	1474.45	1343.82	1426.74	888.797	1028.17	373.374	1073.55	1176.64
ENSG00000186399.10	GOLGA8R	19.0723	-0.541013	0.473647	-1.14223	0.253359	1.36449	23.7807	14.7516	10.4527	26.371	37.2418	15.2189	29.3536	23.5578	9.37103	9.61439	31.5441	1.90497	15.373	18.4769
ENSG00000233994.2	GDI2P2	3.58764	-0.991919	0.868481	-1.14213	0.2534	1.3644	3.52306	5.53185	2.32282	1.01427	8.37941	2.17412	5.64492	0	9.37103	1.06827	1.70509	1.90497	1.70811	5.87902
ENSG00000104679.12	R3HCC1	561.254	0.152788	0.133807	1.14185	0.253517	1.36471	619.178	655.524	657.358	534.52	457.143	422.867	447.078	497.786	431.068	541.611	578.024	950.58	497.915	566.906
ENSG00000167797.8	CDK2AP2	1047.23	0.141188	0.123678	1.14158	0.253628	1.36499	1106.24	1182.89	1010.43	993.985	551.179	565.272	592.716	525.44	969.902	1147.32	1341.05	2248.82	1193.12	1232.92
ENSG00000233757.6	AC092835.1	17.0324	-0.612783	0.536787	-1.14158	0.25363	1.36468	7.04612	14.7516	6.96846	16.2283	18.6209	15.2189	30.4826	13.3153	26.9417	7.47786	18.7559	0	29.892	32.7546
ENSG00000243156.9	MICAL3	183.072	-0.285163	0.249821	-1.14147	0.253675	1.36461	172.63	178.863	274.093	236.325	138.726	152.189	99.3506	82.9643	199.134	248.906	230.187	45.7193	252.801	251.118
ENSG00000186638.16	KIF24	82.4298	-0.208242	0.182434	-1.14146	0.253678	1.36431	73.9843	69.1481	69.6846	88.2415	94.9666	66.3107	110.64	86.037	117.138	87.5978	75.8763	61.9115	78.5732	73.9077
ENSG00000240038.6	AMY2B	480.361	-0.162662	0.14252	-1.14133	0.253733	1.36429	546.074	459.144	540.055	476.707	507.42	409.822	514.817	532.61	530.635	307.661	449.29	601.97	439.839	409.012
ENSG00000204136.11	GGTA1	351.82	0.240966	0.211154	1.14118	0.253794	1.3643	394.583	449.924	444.82	515.249	273.727	273.939	313.857	421.991	475.58	215.79	224.219	493.387	156.292	272.115
ENSG00000188451.8	SRP72P2	4.0365	0.974571	0.854102	1.14105	0.253851	1.36428	3.52306	7.3758	4.64564	1.01427	0.931046	4.34824	0	10.2425	5.8569	7.47786	3.41017	0.952485	0.854057	5.87902
ENSG00000196295.12	GARS1-DT	1497.54	-0.136336	0.119495	-1.14093	0.253898	1.36422	1520.2	1257.57	1458.73	1601.53	1741.06	1661.03	1558	1690.01	1575.51	1052.24	1459.55	1101.07	1578.3	1710.8
ENSG00000159761.15	C16orf86	163.551	-0.20111	0.176276	-1.14088	0.253919	1.36402	220.191	172.409	160.274	125.77	152.691	102.184	149.026	123.934	125.338	81.1882	210.578	318.13	169.103	178.89
ENSG00000168003.17	SLC3A2	8791.79	0.153793	0.134803	1.14087	0.253925	1.36373	9189.02	8428.7	9029.96	7428.52	10138.2	10735.8	10232	9836.9	6120.46	8493.78	7135.78	12710.9	6425.07	7179.97
ENSG00000246082.2	NUDT16P1	39.2432	-0.281398	0.246663	-1.14082	0.253943	1.36352	58.1305	36.879	22.0668	25.3568	29.7935	31.5248	44.0304	44.0428	51.5407	38.4576	56.2678	33.337	42.7028	35.2741
ENSG00000231873.2	AC099560.1	10.3796	0.709794	0.622233	1.14072	0.253986	1.36343	22.0191	10.1417	9.29128	5.07135	6.51732	25.0024	19.1927	17.4123	0	10.6827	5.9678	4.76242	0.854057	8.39861
ENSG00000184752.13	NDUFA12	601.046	0.162215	0.142208	1.14069	0.254	1.36319	572.497	626.943	675.94	504.092	442.247	495.7	510.301	554.119	513.064	757.4	627.472	1003.92	585.883	545.069
ENSG00000143376.14	SNX27	2964.34	-0.129724	0.113729	-1.14064	0.254018	1.36297	2793.79	2554.79	2131.19	2406.86	3645.97	3652.53	4303.69	4153.33	3346.63	2420.69	2766.5	1921.16	2622.81	2780.78
ENSG00000104237.11	RP1	6.85012	0.781836	0.685585	1.14039	0.254123	1.36322	9.68842	4.60987	3.48423	11.157	14.8967	5.43531	2.25797	24.582	2.34276	8.54613	2.55763	3.80994	0.854057	1.67972
ENSG00000217442.4	SYCE3	3.52413	1.02329	0.897326	1.14038	0.254129	1.36293	1.76153	8.29777	5.80705	1.01427	0.931046	3.26118	2.25797	3.07275	0	3.2048	0.852543	9.52485	6.83245	2.51958
ENSG00000198863.7	RUNDC1	959.08	-0.121428	0.106495	-1.14022	0.254196	1.36297	964.438	932.117	843.183	908.786	937.563	910.957	996.893	1033.47	1135.07	974.258	1034.13	734.366	1082.09	939.804
ENSG00000248932.6	AC046134.2	106.746	-0.193688	0.169888	-1.1401	0.254245	1.36293	88.9573	105.105	145.176	90.2701	132.208	127.186	132.091	110.619	126.509	98.2804	84.4018	72.3888	91.3841	89.8651
ENSG00000164975.15	SNAPC3	668.223	-0.139111	0.122025	-1.14003	0.254276	1.36277	600.682	619.567	628.322	706.946	731.802	717.46	723.679	584.847	856.278	694.373	689.707	453.383	662.748	685.326
ENSG00000123999.5	INHA	3.51873	0.96535	0.846824	1.13997	0.254301	1.36259	4.40383	2.76592	0	9.12843	0.931046	1.08706	1.12898	3.07275	2.34276	3.2048	1.70509	7.61988	6.83245	5.03916
ENSG00000232628.6	AC092809.2	14.9607	0.572253	0.502054	1.13982	0.25436	1.36259	28.1845	14.7516	12.7755	20.2854	4.65523	11.9577	15.8058	6.1455	11.7138	11.7509	7.67289	48.5767	3.41623	11.758
ENSG00000070269.14	TMEM260	336.509	-0.202854	0.178004	-1.1396	0.254452	1.36277	297.699	337.443	274.093	390.494	372.418	365.253	340.953	340.051	443.953	273.476	352.953	169.542	421.05	331.745
ENSG00000285581.1	AC091196.1	1.69691	-1.50204	1.31814	-1.13951	0.254488	1.36265	3.52306	4.60987	2.32282	0	0	0	4.51594	1.02425	2.34276	0	0.852543	2.85745	1.70811	0
ENSG00000153551.14	CMTM7	2131.79	0.140103	0.122953	1.13949	0.2545	1.3624	2219.53	2379.62	2160.22	2046.8	1547.4	1809.96	1615.58	1753.52	2253.73	2056.41	2180.81	3758.5	2055.71	2007.27
ENSG00000152495.11	CAMK4	21.795	-0.385202	0.33805	-1.13948	0.254502	1.36209	28.1845	14.7516	33.6809	22.3139	13.0346	15.2189	9.03187	5.12125	15.2279	24.5701	32.3966	22.8596	42.7028	26.0357
ENSG00000128309.16	MPST	1999.75	0.148497	0.130351	1.13921	0.254617	1.36239	2110.31	2270.82	2267.07	1892.63	1465.47	1534.93	1718.31	1866.18	1427.91	1762.64	2121.98	3752.79	1977.14	1828.38
ENSG00000081665.14	ZNF506	251.406	0.14828	0.130163	1.13919	0.254623	1.36211	261.587	246.167	233.443	320.509	256.969	266.33	187.411	191.535	213.191	216.858	219.104	302.89	292.941	310.748
ENSG00000198794.12	SCAMP5	704.213	0.12884	0.113106	1.13911	0.254657	1.36198	801.496	888.784	776.983	877.344	650.801	739.202	843.351	804.036	672.372	559.771	530.282	700.076	450.942	563.546
ENSG00000284730.1	TMDD1	2.06245	-1.67207	1.46812	-1.13892	0.254737	1.36209	2.6423	0	0	0	2.79314	1.08706	4.51594	0	0	0	0	0	11.9568	5.87902
ENSG00000263155.6	MYZAP	33.9795	0.329164	0.289015	1.13892	0.254739	1.36178	24.6614	46.0987	29.0352	18.2569	14.8967	14.1318	34.9985	35.8488	31.6272	61.9594	38.3644	65.7214	29.0379	31.0748
ENSG00000073910.22	FRY	143.413	-0.33446	0.293678	-1.13887	0.254759	1.36158	163.822	236.026	144.015	171.412	42.8281	98.9226	170.477	78.8673	148.765	45.9354	97.1899	34.2895	298.92	276.314
ENSG00000136867.11	SLC31A2	46.5699	-0.319225	0.280315	-1.13881	0.254783	1.36139	29.946	35.957	49.9406	45.6422	55.8627	59.7884	54.1912	59.4065	66.7686	22.4336	35.8068	14.2873	60.638	61.3098
ENSG00000117151.13	CTBS	183.373	-0.217996	0.191445	-1.13869	0.254833	1.36135	134.757	152.126	108.011	153.155	331.452	269.591	263.053	299.081	214.362	107.895	134.702	75.2463	178.498	145.296
ENSG00000164114.19	MAP9	3.32007	1.03448	0.908485	1.13868	0.254835	1.36104	0.880765	4.60987	1.16141	5.07135	0	3.26118	11.2898	6.1455	2.34276	7.47786	0.852543	0	1.70811	1.67972
ENSG00000188389.11	PDCD1	7.78125	0.943484	0.828623	1.13862	0.254863	1.36088	34.3498	5.53185	5.80705	14.1998	0.931046	23.9153	3.38695	11.2668	0	0	0	1.90497	5.12434	2.51958
ENSG00000182287.15	AP1S2	2431.59	0.13547	0.118997	1.13843	0.254942	1.36098	2250.36	2530.82	2241.52	2476.85	1978.47	2478.5	1926.05	2191.9	2790.23	4010.27	2632.65	1965.93	2270.94	2297.86
ENSG00000087303.18	NID2	11.8541	0.506217	0.444681	1.13838	0.254961	1.36077	11.4499	21.2054	2.32282	7.09989	11.1725	19.5671	19.1927	18.4365	4.68552	10.6827	5.11526	2.85745	15.373	16.7972
ENSG00000184634.16	MED12	2807.02	-0.147312	0.129406	-1.13837	0.254964	1.36047	2539.25	2689.4	2614.33	2580.3	2956.07	3099.21	2900.36	3119.87	3364.2	2281.82	3004.36	1800.2	3153.18	3195.67
ENSG00000286931.1	AL136419.3	1.71998	1.45047	1.27438	1.13818	0.255045	1.36059	0.880765	2.76592	3.48423	5.07135	0	1.08706	0	0	0	3.2048	0.852543	0	0.854057	5.87902
ENSG00000075651.16	PLD1	1180.58	-0.143336	0.125934	-1.13818	0.255047	1.36029	931.85	881.408	901.254	1058.9	2427.24	1643.64	1848.15	1560.96	1214.72	1060.79	769.846	573.396	748.154	907.889
ENSG00000264188.1	AC106037.2	5.58965	0.729688	0.641113	1.13816	0.255054	1.36002	8.80765	6.45382	1.16141	9.12843	3.72418	8.69649	3.38695	9.21825	3.51414	1.06827	5.11526	9.52485	3.41623	5.03916
ENSG00000140263.15	SORD	313.773	0.151715	0.133329	1.1379	0.255162	1.36027	330.287	348.507	325.195	367.166	278.383	360.904	292.407	319.566	265.903	409.146	291.57	265.743	285.255	252.798
ENSG00000132313.15	MRPL35	841.814	0.106517	0.0936173	1.13779	0.255209	1.36021	878.123	954.244	799.05	931.1	569.8	664.194	645.779	632.987	980.444	1072.54	907.958	1006.78	890.781	851.619
ENSG00000123612.16	ACVR1C	2.72461	1.12631	0.990041	1.13764	0.255271	1.36023	1.76153	0	1.16141	1.01427	5.58627	7.60943	1.12898	5.12125	1.17138	5.34133	0	5.71491	0.854057	1.67972
ENSG00000137411.19	VARS2	9.38753	-0.635509	0.558695	-1.13749	0.255334	1.36025	10.5692	3.6879	3.48423	9.12843	8.37941	20.6542	14.6768	6.1455	5.8569	3.2048	11.0831	4.76242	23.9136	5.87902
ENSG00000198888.2	MT-ND1	90296.5	0.11712	0.102967	1.13746	0.255347	1.36001	87453.8	121301	101396	106834	61623.1	71081.8	56390.5	59097.2	79999.3	97151.3	110182	103899	110925	96817.4
ENSG00000203805.11	PLPP4	112.204	0.324817	0.285587	1.13737	0.255385	1.3599	99.5265	148.438	220.668	110.555	13.0346	16.3059	20.3217	15.3638	78.4824	306.592	124.471	187.639	111.881	117.58
ENSG00000187944.5	C2orf66	3.67976	-0.971764	0.85441	-1.13735	0.255391	1.35962	3.52306	2.76592	4.64564	5.07135	3.72418	2.17412	0	0	4.68552	5.34133	8.52543	0	8.54057	2.51958
ENSG00000126217.21	MCF2L	344.994	0.188998	0.166207	1.13712	0.255487	1.35982	548.717	508.93	351.907	468.593	52.1385	113.054	106.124	152.613	469.723	394.19	517.494	435.286	340.769	370.378
ENSG00000108312.15	UBTF	3452.85	0.098179	0.0863404	1.13712	0.25549	1.35952	3875.37	4006.9	3740.9	3457.65	2957	3214.44	2901.49	3200.78	2798.43	3059.51	3742.66	4587.17	3318.86	3478.7
ENSG00000008382.16	MPND	278.591	0.172126	0.151389	1.13698	0.255545	1.3595	338.214	292.266	261.317	262.696	334.245	341.337	342.082	354.391	156.965	165.581	220.809	412.426	183.622	234.321
ENSG00000254964.1	AP001458.1	2.01724	1.23126	1.08298	1.13692	0.255572	1.35933	0	4.60987	1.16141	1.01427	2.79314	3.26118	2.25797	4.097	1.17138	5.34133	0	0	0.854057	1.67972
ENSG00000271784.1	AL031055.1	3.66065	1.08796	0.956955	1.1369	0.255581	1.35906	7.04612	4.60987	0	4.05708	0.931046	8.69649	0	1.02425	0	4.27306	6.82034	1.90497	7.68651	4.1993
ENSG00000104381.14	GDAP1	188.632	-0.185948	0.163571	-1.1368	0.255621	1.35897	185.841	220.352	205.569	239.368	168.519	161.972	165.961	140.322	242.476	196.561	225.071	120.966	202.411	165.453
ENSG00000284735.1	AL139424.3	23.5275	0.411516	0.362028	1.1367	0.255665	1.35889	36.1114	15.6736	23.2282	25.3568	21.414	31.5248	23.7087	38.9215	12.8852	28.8432	9.37797	27.6221	17.0811	17.6371
ENSG00000013573.17	DDX11	340.366	-0.12985	0.114264	-1.13641	0.255786	1.35922	353.187	325.457	387.911	310.367	302.59	279.375	292.407	278.596	372.499	318.343	368.299	413.378	411.655	351.062
ENSG00000104320.14	NBN	1502.95	-0.14528	0.127854	-1.13629	0.255834	1.35916	1180.23	1217.01	1002.3	1286.09	2725.17	2013.24	2285.06	1955.29	1514.59	1324.65	1204.64	780.085	1247.78	1305.14
ENSG00000110169.11	HPX	8.05269	0.763392	0.672094	1.13584	0.256023	1.35985	3.52306	6.45382	11.6141	5.07135	4.65523	16.3059	7.90289	2.0485	0	2.13653	2.55763	27.6221	10.2487	12.5979
ENSG00000238172.2	RPS2P35	2.53538	1.07927	0.950207	1.13583	0.256028	1.35957	1.76153	2.76592	2.32282	4.05708	0	3.26118	0	3.07275	4.68552	1.06827	2.55763	5.71491	1.70811	2.51958
ENSG00000075239.14	ACAT1	823.42	0.126566	0.111448	1.13565	0.256102	1.35965	827.039	1055.66	907.061	950.371	592.145	597.884	514.817	600.211	858.621	1071.47	929.272	1069.64	855.765	697.924
ENSG00000073921.18	PICALM	12517.9	-0.142809	0.125754	-1.13562	0.256115	1.35941	10065.4	10697.7	9308.7	11094.1	12246	12241.4	13445.1	12639.2	17404.4	13766.7	15030.3	8711.43	14957.9	13641.9
ENSG00000242899.1	RPL7P16	8.38851	0.677432	0.596564	1.13555	0.256143	1.35924	5.28459	11.0637	3.48423	1.01427	1.86209	10.8706	7.90289	9.21825	21.0848	8.54613	6.82034	14.2873	2.56217	13.4378
ENSG00000261535.1	AC005086.2	2.04629	1.24778	1.0989	1.13548	0.256174	1.3591	0.880765	1.84395	1.16141	0	0.931046	5.43531	1.12898	4.097	0	6.40959	0.852543	0	1.70811	4.1993
ENSG00000259494.2	MRPL46	56.5201	-0.269984	0.237778	-1.13545	0.256188	1.35886	55.4882	51.6306	42.9721	54.7706	66.1042	81.5296	69.997	55.3095	74.9683	38.4576	69.056	35.2419	51.2434	44.5126
ENSG00000198182.13	ZNF607	134.727	0.173899	0.15316	1.1354	0.256207	1.35865	148.849	184.395	117.302	144.026	127.553	122.838	84.6738	118.813	134.709	113.236	145.785	171.447	127.254	145.296
ENSG00000227398.4	KIF9-AS1	29.9752	-0.300918	0.265034	-1.1354	0.25621	1.35835	50.2036	32.2691	40.6493	38.5423	25.1382	19.5671	27.0956	19.4608	36.3128	26.7066	24.7237	24.7646	28.1839	26.0357
ENSG00000264273.1	AC107982.2	1.51052	1.649	1.45251	1.13528	0.25626	1.35831	2.6423	0.921975	1.16141	7.09989	0	0	0	0	0	3.2048	0.852543	1.90497	0	3.35944
ENSG00000286288.1	AL109809.4	68.5071	0.224795	0.198028	1.13517	0.256304	1.35823	66.9382	59.9284	46.4564	82.1559	82.8631	106.532	69.997	80.9158	57.3976	70.5055	57.1204	64.769	58.9299	54.5909
ENSG00000260273.1	AL359711.2	23.7277	0.408901	0.360228	1.13512	0.256326	1.35804	24.6614	25.8153	47.6178	46.6564	1.86209	16.3059	10.1609	7.16975	30.4559	30.9797	16.1983	21.9071	19.6433	32.7546
ENSG00000198862.14	LTN1	813.841	-0.171684	0.15126	-1.13502	0.256366	1.35793	656.17	573.468	623.677	760.703	1074.43	979.442	851.254	975.086	1070.64	946.483	797.128	378.136	892.489	814.665
ENSG00000163923.10	RPL39L	78.0885	0.264648	0.233212	1.1348	0.256461	1.35813	47.5613	82.9777	68.5232	39.5565	62.3801	88.052	81.2868	58.3823	52.7121	77.9834	97.1899	165.732	75.157	95.7441
ENSG00000236814.1	AC046176.1	8.16936	-0.57144	0.503643	-1.13461	0.256538	1.35823	9.68842	3.6879	10.4527	8.11416	10.2415	8.69649	16.9348	6.1455	8.19965	7.47786	5.9678	8.57236	6.83245	3.35944
ENSG00000102317.18	RBM3	2577.12	0.113565	0.100101	1.1345	0.256585	1.35817	2733.9	2687.56	3103.29	2751.72	1707.54	1984.97	1554.61	1804.73	2694.17	3343.67	2752.86	3404.18	2831.2	2725.35
ENSG00000251991.1	RNU7-49P	4.84295	0.818771	0.721744	1.13443	0.256613	1.358	1.76153	11.9857	0	2.02854	4.65523	4.34824	5.64492	10.2425	5.8569	4.27306	2.55763	0.952485	3.41623	10.0783
ENSG00000233347.1	ERP29P1	3.26995	-0.926893	0.817101	-1.13437	0.25664	1.35783	7.92689	1.84395	3.48423	1.01427	5.58627	5.43531	3.38695	0	3.51414	2.13653	1.70509	3.80994	3.41623	2.51958
ENSG00000188687.17	SLC4A5	10.1279	-0.572372	0.504575	-1.13436	0.256642	1.35754	15.8538	8.29777	15.0983	11.157	3.72418	6.52237	13.5478	10.2425	15.2279	1.06827	9.37797	10.4773	11.9568	9.23847
ENSG00000109381.20	ELF2	1070.54	-0.152378	0.134337	-1.1343	0.256668	1.35736	998.788	992.045	774.66	936.171	1134.94	1184.9	1212.53	1199.4	1450.17	953.961	1109.16	686.742	1211.91	1142.21
ENSG00000276968.1	AL158196.1	3.14247	1.07974	0.952083	1.13409	0.256759	1.35753	4.40383	0.921975	2.32282	5.07135	0.931046	3.26118	0	6.1455	0	0	5.11526	5.71491	1.70811	8.39861
ENSG00000227388.3	AL133410.1	21.9679	-0.362746	0.319972	-1.13368	0.256929	1.35812	31.7075	19.3615	26.7124	18.2569	20.483	14.1318	20.3217	16.388	23.4276	24.5701	37.5119	20.0022	14.519	20.1567
ENSG00000179820.16	MYADM	2077.51	-0.0996938	0.0879459	-1.13358	0.256971	1.35803	2034.57	1898.35	1995.3	1915.96	2817.34	2221.95	2052.49	2074.11	2415.38	2363	1798.87	1615.41	1957.5	1924.96
ENSG00000251669.6	FAM86EP	19.0515	0.522253	0.460747	1.13349	0.257008	1.35792	22.0191	22.1274	18.5826	22.3139	7.44836	20.6542	1.12898	10.2425	25.7703	19.2288	11.0831	41.9093	32.4542	11.758
ENSG00000090263.16	MRPS33	607.023	0.15256	0.134602	1.13341	0.257043	1.35779	623.582	651.836	706.137	558.863	390.108	483.742	452.722	492.664	549.377	778.766	639.407	946.77	646.521	577.824
ENSG00000069011.16	PITX1	47.9593	0.872314	0.769699	1.13332	0.257081	1.35768	1.76153	77.4459	27.8738	25.3568	22.3451	15.2189	79.0289	20.485	3.51414	18.1605	24.7237	202.879	87.9678	64.6693
ENSG00000117335.20	CD46	7282.21	-0.1557	0.137386	-1.13331	0.257085	1.3574	5800.72	5781.71	5530.63	6910.22	10816.9	9507.44	9926.03	9867.63	8170.37	6920.23	6353.15	3264.17	6614.67	6487.08
ENSG00000178307.10	TMEM11	565.044	0.161118	0.142171	1.13327	0.257102	1.35717	586.59	631.553	642.259	495.978	355.659	398.951	480.947	496.761	491.979	742.445	589.107	942.007	545.742	510.635
ENSG00000105711.13	SCN1B	1414.3	0.139049	0.1227	1.13324	0.257114	1.35693	2179.01	2093.81	1725.85	1683.69	1379.81	1312.08	1441.71	1588.61	1078.84	994.555	1089.55	1693.52	640.543	898.651
ENSG00000213380.16	COG8	193.886	0.180657	0.159423	1.13319	0.257134	1.35673	179.676	193.615	202.085	221.111	191.795	134.796	182.895	229.432	130.023	196.561	197.79	290.508	179.352	184.769
ENSG00000125648.15	SLC25A23	794.741	-0.120063	0.105972	-1.13298	0.257224	1.35689	776.835	720.984	770.014	666.376	1077.22	915.306	1224.95	1018.1	641.916	584.341	582.287	714.364	760.11	673.568
ENSG00000266921.2	AC006213.1	21.2274	0.356467	0.314632	1.13296	0.25723	1.35661	19.3768	35.035	18.5826	26.371	11.1725	17.393	21.4507	23.5578	25.7703	29.9114	17.0509	14.2873	16.2271	20.9965
ENSG00000178773.15	CPNE7	23.1475	0.472443	0.417008	1.13293	0.257242	1.35637	14.973	16.5955	40.6493	32.4566	2.79314	4.34824	0	7.16975	9.37103	36.321	38.3644	43.8143	46.9731	30.235
ENSG00000166436.16	TRIM66	1051.97	-0.163108	0.143981	-1.13285	0.257278	1.35625	1047.23	939.493	1074.3	1263.78	918.011	997.922	886.252	847.055	1117.5	791.585	1254.09	668.644	1404.07	1517.63
ENSG00000176884.16	GRIN1	2.90094	-1.03236	0.91132	-1.13281	0.257293	1.35602	4.40383	2.76592	4.64564	0	0.931046	1.08706	4.51594	2.0485	0	1.06827	4.26272	3.80994	9.39462	1.67972
ENSG00000134697.13	GNL2	1063.67	0.124097	0.109559	1.13269	0.257344	1.35598	1070.13	1119.28	1127.73	1046.73	843.527	889.216	886.252	907.486	987.473	1344.95	1150.08	1543.98	1012.06	962.48
ENSG00000106400.12	ZNHIT1	2007.37	0.182826	0.161465	1.1323	0.25751	1.35654	1996.69	2133.45	2114.93	1763.82	1577.19	1488.19	1604.29	1694.11	1820.32	1979.5	1797.16	4444.29	1802.06	1887.17
ENSG00000183684.8	ALYREF	648.839	0.160272	0.141547	1.13229	0.257512	1.35624	712.539	726.516	776.983	633.919	536.282	553.314	589.33	545.925	459.181	654.847	664.131	1150.6	512.434	567.746
ENSG00000172943.20	PHF8	1228.02	-0.166133	0.146729	-1.13225	0.257531	1.35604	1212.81	1206.87	1027.85	1101.5	1435.67	1512.1	1433.81	1467.75	1392.77	969.985	1227.66	616.258	1238.38	1348.82
ENSG00000250548.7	LINC01303	58.7808	-0.344807	0.304549	-1.13219	0.257556	1.35586	23.7807	25.8153	36.0037	18.2569	167.588	77.1813	127.575	123.934	48.0265	12.8192	38.3644	54.2916	25.6217	43.6727
ENSG00000139233.7	LLPH	430.251	0.122055	0.107818	1.13205	0.257615	1.35586	387.537	455.456	441.336	450.336	441.316	417.432	473.044	500.858	363.128	462.559	444.175	453.383	339.061	393.895
ENSG00000128951.14	DUT	764.431	0.133433	0.117873	1.13201	0.25763	1.35563	811.185	879.564	802.534	796.202	711.319	716.373	649.166	674.981	611.46	667.666	795.423	1279.19	666.164	640.814
ENSG00000155714.14	PDZD9	2.71739	-1.13419	1.00195	-1.13198	0.257644	1.3554	2.6423	0	6.96846	6.08562	0.931046	2.17412	2.25797	2.0485	4.68552	4.27306	0.852543	0	5.12434	0
ENSG00000276030.1	AC073534.2	2.96274	1.05422	0.931358	1.13192	0.257669	1.35522	4.40383	2.76592	4.64564	4.05708	1.86209	2.17412	2.25797	5.12125	0	1.06827	0.852543	11.4298	0	0.839861
ENSG00000107789.16	MINPP1	661.711	-0.136492	0.120604	-1.13174	0.257746	1.35532	588.351	627.865	626	623.776	840.734	667.456	737.226	653.472	682.914	805.472	666.689	460.05	695.202	588.742
ENSG00000200063.1	AC061992.1	1.43532	-1.5358	1.35726	-1.13154	0.257826	1.35543	4.40383	0.921975	0	0	2.79314	0	1.12898	2.0485	1.17138	0	1.70509	0	2.56217	3.35944
ENSG00000260144.1	AC100827.2	2.31817	1.40082	1.23802	1.1315	0.257844	1.35522	7.04612	1.84395	0	7.09989	3.72418	1.08706	0	2.0485	0	0	0	2.85745	1.70811	5.03916
ENSG00000086848.15	ALG9	107.504	-0.234953	0.207696	-1.13124	0.257956	1.3555	99.5265	103.261	87.1057	102.441	137.795	136.97	155.8	156.71	127.68	79.0517	106.568	41.9093	85.4057	84.8259
ENSG00000089050.16	RBBP9	404.429	-0.142143	0.125657	-1.1312	0.25797	1.35527	370.802	366.946	337.97	397.594	535.351	434.824	465.141	446.573	481.437	459.354	377.677	248.599	393.72	346.023
ENSG00000106536.21	POU6F2	1.56274	-1.64528	1.45448	-1.13118	0.257979	1.355	1.76153	0	2.32282	1.01427	0	0	6.7739	0	0	3.2048	1.70509	0	3.41623	1.67972
ENSG00000020426.11	MNAT1	84.3685	-0.228758	0.202233	-1.13116	0.257986	1.35474	94.2419	68.2261	91.7513	100.413	97.7598	77.1813	77.8999	46.0913	114.795	74.7786	88.6645	81.9137	69.1786	98.2637
ENSG00000118762.8	PKD2	953.913	-0.205452	0.181633	-1.13114	0.257997	1.35448	699.328	721.906	622.515	894.586	1216.88	934.873	1039.79	926.946	1132.72	1346.01	1153.49	448.62	1255.46	961.64
ENSG00000185745.10	IFIT1	1492.2	0.361868	0.31997	1.13094	0.258079	1.35461	1255.09	1003.11	836.215	1179.6	958.046	1443.62	1839.11	1118.48	1297.89	1018.06	910.516	3014.61	1562.92	3453.51
ENSG00000112996.11	MRPS30	673.692	0.122966	0.108731	1.13092	0.258087	1.35434	646.482	678.574	668.972	763.746	514.868	622.886	500.14	623.768	713.37	800.131	671.804	734.366	817.332	675.248
ENSG00000159915.12	ZNF233	63.3457	-0.21405	0.189282	-1.13085	0.258118	1.3542	71.342	59.9284	66.2003	59.8419	64.2421	47.8307	64.3521	59.4065	71.4541	71.5738	53.7102	48.5767	84.5516	63.8294
ENSG00000233266.1	HMGB1P31	11.516	0.501729	0.443676	1.13085	0.258119	1.3539	13.2115	10.1417	16.2597	12.1712	4.65523	16.3059	10.1609	13.3153	8.19965	13.8875	10.2305	20.0022	5.12434	7.55874
ENSG00000255355.1	AP000640.2	5.12653	-0.772604	0.683362	-1.13059	0.258226	1.35415	7.92689	0.921975	2.32282	6.08562	12.1036	4.34824	5.64492	2.0485	4.68552	2.13653	10.2305	5.71491	2.56217	5.03916
ENSG00000122122.10	SASH3	4711.29	0.0983658	0.0870077	1.13054	0.258248	1.35396	4975.44	5744.83	4699.06	4646.37	3138.55	3885.16	3535.98	4009.94	5034.59	4993.07	5377.84	5395.83	5229.39	5291.96
ENSG00000154655.16	L3MBTL4	28.1063	0.314469	0.278203	1.13036	0.258327	1.35406	28.1845	38.7229	33.6809	27.3853	17.6899	20.6542	22.5797	25.6063	25.7703	38.4576	22.1661	26.6696	24.7676	41.1532
ENSG00000185585.20	OLFML2A	5.11469	1.09175	0.965882	1.13031	0.258345	1.35386	14.0922	0	9.29128	9.12843	0	2.17412	0	1.02425	1.17138	10.6827	0.852543	10.4773	6.83245	5.87902
ENSG00000124459.12	ZNF45	436.229	-0.161814	0.143173	-1.1302	0.25839	1.35378	400.748	467.441	354.23	414.837	526.972	455.479	485.463	466.034	510.721	376.03	493.622	284.793	448.38	422.45
ENSG00000215580.11	BCORP1	16.2829	-0.459611	0.406696	-1.13011	0.25843	1.35369	25.5422	11.9857	19.744	17.2426	20.483	15.2189	24.8376	10.2425	24.599	8.54613	9.37797	11.4298	9.39462	19.3168
ENSG00000186976.15	EFCAB6	9.49446	0.568582	0.503228	1.12987	0.258531	1.35391	12.3307	18.4395	11.6141	24.3425	1.86209	8.69649	11.2898	12.291	3.51414	5.34133	6.82034	2.85745	5.12434	8.39861
ENSG00000214389.2	RPS3AP26	124.814	0.219366	0.194153	1.12986	0.258535	1.35362	96.8842	120.779	118.464	87.2272	132.208	182.626	98.2216	152.613	135.88	100.417	124.471	218.119	86.2597	93.2245
ENSG00000248905.10	FMN1	1089.38	-0.203583	0.180206	-1.12973	0.258592	1.35361	915.115	707.155	749.109	1036.58	1885.37	1889.31	1734.12	1593.73	1149.12	875.978	813.326	313.367	710.575	878.494
ENSG00000286613.1	AC006213.7	9.26664	-0.657842	0.582384	-1.12957	0.258659	1.35366	9.68842	7.3758	13.9369	10.1427	7.44836	18.48	10.1609	6.1455	8.19965	11.7509	8.52543	0	14.519	3.35944
ENSG00000204525.17	HLA-C	21932.1	0.142659	0.126297	1.12955	0.258665	1.35339	22507.1	23561.1	24484.8	19738.7	25178.3	25016.5	24937	24163.1	14427.9	17516.4	17396.1	29820.4	17516.7	20784.9
ENSG00000273682.1	AC109583.3	2.00415	1.166	1.0324	1.12941	0.258724	1.35339	3.52306	2.76592	0	3.04281	0.931046	1.08706	1.12898	3.07275	0	1.06827	0.852543	3.80994	3.41623	3.35944
ENSG00000116191.17	RALGPS2	213.045	-0.207284	0.183535	-1.1294	0.258731	1.35312	158.538	108.793	133.562	155.183	406.867	413.083	380.468	388.191	200.306	110.031	140.67	79.0562	130.671	177.211
ENSG00000283761.1	AC118553.2	2.43993	-1.11826	0.990141	-1.12939	0.258734	1.35283	7.92689	5.53185	1.16141	2.02854	4.65523	2.17412	1.12898	1.02425	2.34276	1.06827	4.26272	0	0.854057	0
ENSG00000135205.15	CCDC146	180.944	-0.182506	0.16161	-1.1293	0.258772	1.35272	187.603	109.715	131.239	160.255	213.209	177.191	203.217	230.456	223.733	155.967	159.426	153.35	223.763	204.086
ENSG00000163684.12	RPP14	211.145	-0.153433	0.135872	-1.12925	0.258794	1.35253	241.33	215.742	283.384	243.425	184.347	153.276	173.863	184.365	212.02	228.609	238.712	230.501	218.639	147.815
ENSG00000164300.17	SERINC5	1049.11	-0.1708	0.15127	-1.1291	0.258854	1.35254	864.911	754.176	696.846	877.344	2392.79	1766.47	1970.08	1966.56	698.142	566.181	579.729	302.89	555.137	696.244
ENSG00000064195.7	DLX3	503.535	0.230674	0.204376	1.12868	0.259034	1.35318	493.229	697.935	699.168	779.974	10.2415	30.4377	11.2898	28.679	641.916	715.738	861.921	651.5	841.246	586.223
ENSG00000197872.11	CYRIA	1186.99	-0.16192	0.14347	-1.1286	0.259067	1.35304	939.777	869.422	833.892	902.701	1966.37	1649.07	1977.98	1901.01	1376.37	682.622	809.063	757.225	888.219	1064.1
ENSG00000259802.1	AC012640.2	15.7305	-0.504384	0.44699	-1.1284	0.25915	1.35317	10.5692	30.4252	25.551	15.2141	12.1036	2.17412	7.90289	8.194	22.2562	16.024	23.8712	16.1922	21.3514	8.39861
ENSG00000130475.14	FCHO1	251.708	0.156875	0.139042	1.12826	0.259212	1.35319	248.376	241.557	350.746	302.253	85.6562	98.9226	85.8028	105.498	234.276	338.64	321.409	409.568	349.309	351.902
ENSG00000125037.12	EMC3	2372.81	0.136657	0.121134	1.12815	0.259257	1.35312	2416.82	2526.21	2430.83	2164.45	2493.34	2705.7	2569.57	2711.19	2237.33	2052.14	1944.65	3260.36	1694.45	2012.31
ENSG00000103356.18	EARS2	389.466	0.161709	0.143385	1.1278	0.259406	1.35359	461.521	531.058	517.989	593.348	173.174	216.325	137.736	171.05	363.128	585.41	456.963	381.946	474.856	388.016
ENSG00000205702.11	CYP2D7	60.9068	-0.24601	0.218179	-1.12756	0.259506	1.35381	73.1035	47.0207	65.0389	32.4566	94.0356	91.3131	54.1912	48.1398	50.3693	41.6624	63.0882	69.5314	58.0759	64.6693
ENSG00000237149.5	ZNF503-AS2	140.598	0.199806	0.177202	1.12756	0.259508	1.35351	123.307	171.487	186.987	146.055	84.7251	75.0072	84.6738	97.3038	115.967	155.967	159.426	275.268	146.898	145.296
ENSG00000103710.11	RASL12	110.853	0.308218	0.273382	1.12742	0.259563	1.35349	63.4151	60.8503	163.759	156.198	3.72418	17.393	7.90289	18.4365	118.309	283.09	155.163	100.963	228.887	173.851
ENSG00000262246.6	CORO7	862.525	0.225765	0.200277	1.12726	0.259631	1.35354	777.716	761.551	788.597	601.462	796.975	827.254	968.668	737.46	347.9	839.657	938.65	2132.61	793.419	763.433
ENSG00000156931.16	VPS8	3083.91	-0.121864	0.10811	-1.12722	0.259649	1.35333	2815.81	2450.61	2443.61	2724.33	4999.71	4269.98	4159.18	4257.81	3234.18	2418.55	2461.29	1917.35	2369.15	2653.12
ENSG00000263361.1	MIR378H	5.47403	0.860476	0.763604	1.12686	0.259801	1.35382	3.52306	5.53185	5.80705	4.05708	3.72418	0	1.12898	9.21825	9.37103	11.7509	4.26272	12.3823	0	5.87902
ENSG00000206567.10	AC022007.1	65.3583	-0.255834	0.227051	-1.12677	0.259839	1.35371	89.8381	43.3328	82.4601	66.9418	93.1046	102.184	82.4158	69.649	56.2262	30.9797	49.4475	56.1966	41.8488	50.3916
ENSG00000254397.1	AC132192.1	2.06952	-1.34472	1.19345	-1.12675	0.259847	1.35345	2.6423	0	0	1.01427	8.37941	1.08706	2.25797	1.02425	0	3.2048	1.70509	0	5.9784	1.67972
ENSG00000204392.11	LSM2	524.122	0.153543	0.136284	1.12664	0.259894	1.35339	582.186	544.887	599.287	531.478	461.799	534.834	401.918	469.107	480.265	440.125	491.065	848.664	436.423	515.674
ENSG00000167705.12	RILP	709.849	0.167592	0.148765	1.12655	0.259933	1.35329	738.081	799.352	779.306	627.833	577.248	585.926	685.293	658.593	532.978	658.052	680.329	1367.77	602.11	645.013
ENSG00000240399.1	AC004801.2	5.73625	-0.681165	0.604656	-1.12653	0.25994	1.35302	10.5692	5.53185	4.64564	5.07135	5.58627	2.17412	6.7739	3.07275	8.19965	3.2048	3.41017	7.61988	10.2487	4.1993
ENSG00000259781.1	HMGB1P6	201.299	0.1528	0.13564	1.12651	0.25995	1.35277	180.557	248.933	185.826	215.025	172.243	160.885	156.929	176.171	201.477	248.906	203.758	228.596	230.595	208.285
ENSG00000224413.1	AP001476.1	6.2285	0.808631	0.717849	1.12646	0.259969	1.35256	0	3.6879	8.12987	6.08562	3.72418	1.08706	6.7739	5.12125	0	9.61439	5.9678	13.3348	9.39462	14.2776
ENSG00000138092.11	CENPO	94.5788	0.1978	0.175613	1.12634	0.260022	1.35254	107.453	125.389	76.653	92.2986	117.312	96.7484	68.868	68.6248	97.2245	122.851	79.2865	90.4861	70.8867	110.022
ENSG00000259673.6	IQCH-AS1	166.963	0.181475	0.161136	1.12622	0.260071	1.35249	177.034	204.678	159.113	261.682	138.726	184.8	126.446	136.225	166.336	144.216	173.919	141.92	144.336	178.05
ENSG00000169814.16	BTD	994.108	-0.144944	0.128719	-1.12605	0.260144	1.35256	894.857	1085.16	930.289	910.815	1113.53	1033.8	1266.72	1076.49	1247.52	718.943	930.124	904.861	932.63	871.775
ENSG00000260672.1	AC100827.4	2.88611	-1.07961	0.958937	-1.12584	0.260232	1.35271	5.28459	0	1.16141	1.01427	3.72418	9.78355	2.25797	1.02425	4.68552	2.13653	2.55763	0	3.41623	3.35944
ENSG00000165996.14	HACD1	27.9522	-0.328025	0.291384	-1.12575	0.260271	1.35262	37.8729	29.5032	34.8423	19.2711	31.6555	34.786	29.3536	15.3638	39.8269	26.7066	30.6915	27.6221	14.519	19.3168
ENSG00000148985.20	PGAP2	405.939	-0.124083	0.110236	-1.12561	0.260331	1.35262	398.987	405.669	490.115	406.722	342.625	354.382	415.466	347.221	480.265	401.668	436.502	376.231	405.677	421.61
ENSG00000186765.12	FSCN2	6.49251	-0.872875	0.775495	-1.12557	0.260347	1.3524	3.52306	10.1417	17.4211	0	5.58627	4.34824	2.25797	7.16975	1.17138	1.06827	17.9034	6.66739	11.9568	1.67972
ENSG00000119421.7	NDUFA8	1009.27	0.172692	0.153439	1.12548	0.260386	1.3523	1196.08	1193.04	1181.15	989.928	728.078	842.472	887.381	847.055	578.661	1118.47	1126.21	1734.47	921.527	785.27
ENSG00000272008.1	AL139274.2	4.49513	0.844571	0.750427	1.12545	0.260397	1.35205	2.6423	5.53185	1.16141	4.05708	10.2415	8.69649	0	6.1455	3.51414	1.06827	4.26272	3.80994	2.56217	9.23847
ENSG00000286535.1	AC139019.1	15.2784	-0.413749	0.367656	-1.12537	0.260432	1.35193	8.80765	4.60987	20.9054	21.2997	21.414	15.2189	18.0637	14.3395	18.7421	11.7509	17.0509	9.52485	15.373	16.7972
ENSG00000253746.1	AC091182.2	2.75522	1.14135	1.0143	1.12526	0.260479	1.35187	0	4.60987	2.32282	2.02854	0	0	1.12898	3.07275	2.34276	5.34133	0.852543	6.66739	7.68651	2.51958
ENSG00000255408.4	PCDHA3	7.88697	-0.796315	0.707724	-1.12518	0.260514	1.35175	3.52306	4.60987	6.96846	13.1855	6.51732	6.52237	20.3217	1.02425	4.68552	14.9557	5.11526	0	18.7892	4.1993
ENSG00000205155.8	PSENEN	93.8721	0.239513	0.212869	1.12517	0.260519	1.35147	108.334	83.8997	99.8812	84.1844	93.1046	145.666	134.349	113.692	38.6555	79.0517	89.517	138.11	46.9731	58.7902
ENSG00000269553.1	U62631.1	7.66599	0.945529	0.840455	1.12502	0.26058	1.35149	14.0922	8.29777	18.5826	12.1712	11.1725	19.5671	0	3.07275	0	8.54613	4.26272	0	0	7.55874
ENSG00000140612.14	SEC11A	4179.09	0.108814	0.0967461	1.12474	0.260701	1.35181	4214.46	4218.04	4364.58	3968.84	3399.25	4097.13	3768.55	4035.55	4168.94	4261.31	4324.95	5789.2	3843.26	4053.17
ENSG00000251230.6	MIR3945HG	5.44418	0.955649	0.849738	1.12464	0.260742	1.35172	0	0.921975	0	0	14.8967	18.48	15.8058	6.1455	0	8.54613	1.70509	3.80994	1.70811	4.1993
ENSG00000276840.1	PMS2P10	2.19473	1.74336	1.55044	1.12443	0.260831	1.35188	0	0	0	10.1427	5.58627	6.52237	2.25797	0	0	0	0	2.85745	0	3.35944
ENSG00000287265.1	AL365272.1	41.4043	-0.319053	0.28375	-1.12442	0.260836	1.35161	42.2767	24.8933	16.2597	30.4281	53.0696	55.4401	48.5463	51.2125	64.4259	24.5701	54.5628	34.2895	44.4109	35.2741
ENSG00000236529.2	AC093582.1	8.66975	-0.603064	0.536453	-1.12417	0.260942	1.35185	14.973	14.7516	12.7755	9.12843	11.1725	9.78355	10.1609	5.12125	9.37103	2.13653	2.55763	0	7.68651	11.758
ENSG00000230641.1	USP12-AS2	2.73149	-1.10709	0.984855	-1.12411	0.260966	1.35167	6.16536	5.53185	1.16141	0	7.44836	2.17412	5.64492	2.0485	1.17138	0	4.26272	0.952485	0	1.67972
ENSG00000205138.4	SDHAF1	400.758	0.18456	0.164195	1.12403	0.260999	1.35154	541.671	453.612	409.978	417.879	296.072	311.987	311.6	281.669	301.044	367.483	377.677	838.187	331.374	370.378
ENSG00000155287.11	SLC25A28	634.786	0.155802	0.138619	1.12396	0.261029	1.3514	614.774	632.475	664.326	610.591	712.25	648.976	675.132	724.145	496.665	482.856	540.512	982.012	478.272	624.016
ENSG00000099889.14	ARVCF	145.655	0.233887	0.208149	1.12365	0.261161	1.35178	179.676	177.019	180.018	148.083	149.898	134.796	116.285	101.401	78.4824	215.79	134.702	175.257	101.633	146.136
ENSG00000104756.16	KCTD9	421.442	-0.156326	0.139162	-1.12334	0.261294	1.35216	356.71	342.975	349.584	402.665	492.523	471.785	484.334	510.077	562.262	474.31	415.188	228.596	427.882	381.297
ENSG00000234263.2	MAP3K5-AS1	4.00072	-0.951435	0.847106	-1.12316	0.26137	1.35225	1.76153	2.76592	9.29128	1.01427	3.72418	0	1.12898	3.07275	3.51414	1.06827	5.9678	13.3348	7.68651	1.67972
ENSG00000105698.16	USF2	10132.6	0.146118	0.130103	1.12309	0.261398	1.3521	11985.5	12424.5	12111.2	9852.62	9668.91	10785.8	9665.23	10927.7	6833.83	6731.14	8603.86	15828.4	7970.91	8466.63
ENSG00000094804.12	CDC6	13.9772	0.530872	0.472717	1.12302	0.261428	1.35195	5.28459	11.9857	8.12987	8.11416	7.44836	9.78355	7.90289	14.3395	5.8569	39.5258	17.0509	8.57236	27.3298	24.356
ENSG00000139112.11	GABARAPL1	6992.61	0.0931015	0.0829094	1.12293	0.261467	1.35185	7605.41	9411.52	9127.52	9064.53	5709.17	6160.38	5625.73	5921.19	6194.25	6702.3	6837.39	6692.16	6226.93	6618.1
ENSG00000278989.1	AP001148.1	1.55729	1.93147	1.72017	1.12284	0.261506	1.35175	0	5.53185	1.16141	0	0.931046	0	0	0	0	1.06827	0	11.4298	0	1.67972
ENSG00000088386.17	SLC15A1	1.88584	1.78515	1.58999	1.12274	0.261546	1.35165	5.28459	1.84395	0	0	0	1.08706	0	6.1455	0	3.2048	0	2.85745	5.9784	0
ENSG00000234741.8	GAS5	3052.1	0.136564	0.121642	1.12267	0.261576	1.3515	2941.76	3085.85	3166	2845.03	1725.23	2515.46	1931.69	2129.42	3600.82	3532.75	3717.94	5519.65	3198.44	2819.41
ENSG00000286918.1	AL035411.3	15.1985	-0.606807	0.540567	-1.12254	0.261634	1.3515	18.4961	14.7516	10.4527	16.2283	22.3451	19.5671	12.4188	15.3638	15.2279	4.27306	25.5763	0	17.0811	20.9965
ENSG00000183208.12	GDPGP1	87.6092	-0.219189	0.19528	-1.12243	0.261678	1.35143	107.453	82.0558	103.365	69.9846	81.001	72.8331	63.2231	64.5278	86.6821	90.8026	101.453	125.728	113.59	63.8294
ENSG00000139914.6	FITM1	7.20571	0.819197	0.729872	1.12239	0.261698	1.35123	7.92689	0.921975	1.16141	12.1712	1.86209	4.34824	6.7739	5.12125	0	7.47786	8.52543	27.6221	10.2487	6.71888
ENSG00000185019.17	UBOX5	298.121	-0.154395	0.137596	-1.12209	0.261824	1.35158	307.387	269.217	300.805	243.425	300.728	273.939	364.662	239.675	309.244	254.247	306.063	375.279	301.482	327.546
ENSG00000248858.7	FLJ46284	5.69528	-0.871473	0.776677	-1.12205	0.26184	1.35136	4.40383	3.6879	5.80705	2.02854	7.44836	1.08706	15.8058	2.0485	0	11.7509	5.9678	1.90497	9.39462	8.39861
ENSG00000188013.6	MEIS3P2	7.66118	0.806615	0.718919	1.12198	0.26187	1.35121	0	7.3758	5.80705	10.1427	9.31046	8.69649	12.4188	1.02425	2.34276	14.9557	7.67289	4.76242	4.27028	18.4769
ENSG00000268758.7	ADGRE4P	1031.33	-0.159717	0.142377	-1.12179	0.261954	1.35134	653.528	621.411	696.846	894.586	841.665	683.761	1052.21	896.219	1409.17	1237.05	1304.39	708.649	1608.19	1830.9
ENSG00000180113.16	TDRD6	3711.66	-0.182345	0.162557	-1.12173	0.261979	1.35117	3185.73	2738.27	2800.16	3990.14	7714.64	7540.94	6222.96	6710.89	2745.71	1847.03	1891.79	872.476	1842.2	1860.29
ENSG00000169402.15	RSPH10B2	2.33796	1.08591	0.968086	1.1217	0.261988	1.35092	0.880765	3.6879	2.32282	4.05708	4.65523	1.08706	1.12898	1.02425	0	3.2048	0.852543	4.76242	1.70811	3.35944
ENSG00000230409.3	TCEA1P2	11.9084	-0.532083	0.474368	-1.12167	0.262004	1.3507	10.5692	11.9857	6.96846	10.1427	17.6899	19.5671	24.8376	14.3395	22.2562	5.34133	5.9678	0.952485	8.54057	7.55874
ENSG00000287743.1	AL031289.2	1.8606	1.26573	1.12848	1.12163	0.262019	1.35048	1.76153	3.6879	1.16141	1.01427	1.86209	1.08706	4.51594	5.12125	0	3.2048	0	0.952485	0	1.67972
ENSG00000244219.7	TMEM225B	2.44951	1.0586	0.943837	1.12159	0.262037	1.35027	0	1.84395	1.16141	1.01427	4.65523	2.17412	1.12898	4.097	1.17138	2.13653	0.852543	4.76242	3.41623	5.87902
ENSG00000256594.8	AC010186.2	45.589	0.28227	0.251682	1.12154	0.26206	1.35009	34.3498	59.9284	34.8423	41.5851	62.3801	47.8307	47.4173	67.6005	49.1979	37.3893	27.2814	51.4342	35.0163	41.993
ENSG00000130038.10	CRACR2A	81.797	0.255336	0.227682	1.12146	0.262094	1.34996	63.4151	81.1338	80.1372	113.598	20.483	53.266	28.2246	36.873	107.767	129.26	104.01	81.9137	141.773	103.303
ENSG00000277200.1	AC005696.4	5.28384	-0.851554	0.759421	-1.12132	0.262151	1.34996	6.16536	3.6879	29.0352	6.08562	1.86209	1.08706	0	3.07275	1.17138	2.13653	8.52543	0.952485	6.83245	3.35944
ENSG00000286223.1	AC064836.3	7.34753	0.607186	0.541502	1.1213	0.26216	1.3497	11.4499	11.0637	3.48423	7.09989	3.72418	7.60943	3.38695	10.2425	7.02828	16.024	3.41017	4.76242	8.54057	5.03916
ENSG00000073756.12	PTGS2	62.0892	-0.291404	0.259908	-1.12118	0.262211	1.34966	38.7537	17.5175	56.9091	44.6279	135.002	125.012	99.3506	144.419	32.7986	48.072	35.8068	17.1447	46.1191	27.7154
ENSG00000170653.19	ATF7	480.671	-0.148161	0.132156	-1.1211	0.262244	1.34953	440.383	409.357	448.304	435.122	449.695	490.265	526.106	594.065	631.373	409.146	507.263	352.419	526.099	509.795
ENSG00000172247.4	C1QTNF4	17.7258	-0.547193	0.488239	-1.12075	0.262394	1.35001	16.7345	7.3758	34.8423	13.1855	20.483	7.60943	23.7087	10.2425	5.8569	17.0923	12.7881	47.6242	23.0595	7.55874
ENSG00000278616.1	BEND3P3	7.81208	0.669671	0.597641	1.12052	0.26249	1.3502	13.2115	10.1417	3.48423	7.09989	11.1725	13.0447	3.38695	18.4365	9.37103	3.2048	0.852543	6.66739	3.41623	5.87902
ENSG00000104221.13	BRF2	174.807	-0.153881	0.137346	-1.12039	0.262547	1.35019	171.749	175.175	204.408	171.412	202.037	180.452	159.187	174.123	200.306	190.151	158.573	118.108	189.601	152.015
ENSG00000187535.14	IFT140	532.883	-0.120194	0.10728	-1.12037	0.262554	1.34993	562.809	527.37	560.961	594.362	540.937	454.392	634.489	502.907	514.235	420.897	583.992	585.778	483.396	493.838
ENSG00000163344.6	PMVK	821.096	0.164655	0.146972	1.12032	0.262579	1.34975	1099.2	1028.92	1063.85	863.144	620.076	597.884	684.164	722.096	496.665	757.4	841.46	1517.31	585.883	617.297
ENSG00000175137.11	SH3BP5L	1252.58	0.113898	0.101686	1.1201	0.262672	1.34993	1407.46	1607.92	1458.73	1289.14	1067.91	1007.71	1000.28	1094.92	986.301	1284.06	1338.49	1517.31	1163.23	1312.7
ENSG00000236773.1	AC092809.3	5.27825	0.820196	0.732288	1.12005	0.262695	1.34975	2.6423	11.9857	5.80705	9.12843	1.86209	1.08706	4.51594	3.07275	4.68552	9.61439	0.852543	15.2398	2.56217	0.839861
ENSG00000116774.12	OLFML3	3707.57	0.212855	0.190057	1.11995	0.262734	1.34965	5018.6	5406.46	3622.44	3724.4	867.734	2003.45	1546.71	2430.55	4589.46	2307.45	4532.12	5904.45	4842.5	5109.71
ENSG00000186767.7	SPIN4	90.8658	-0.255785	0.228423	-1.11979	0.262803	1.34971	84.5535	71.914	70.846	127.798	135.933	127.186	126.446	117.789	64.4259	32.048	79.2865	38.0994	107.611	88.1854
ENSG00000231890.8	DARS-AS1	14.8596	-0.433561	0.387214	-1.11969	0.262844	1.34962	23.7807	14.7516	22.0668	9.12843	14.8967	17.393	18.0637	13.3153	7.02828	10.6827	18.7559	15.2398	15.373	7.55874
ENSG00000105401.9	CDC37	3215.7	0.172501	0.154086	1.11951	0.262922	1.34972	3586.48	3555.14	4075.39	3121.92	2331.34	2419.8	2268.13	2244.13	2363.84	3193.05	3179.13	6874.08	2861.09	2946.23
ENSG00000168056.17	LTBP3	478.483	0.158251	0.141376	1.11936	0.262986	1.34975	477.375	555.951	587.673	480.764	394.763	426.128	410.95	365.657	270.589	325.821	463.783	813.422	533.785	592.102
ENSG00000282885.2	AL627171.2	14.9337	-0.467271	0.417451	-1.11934	0.262994	1.34949	16.7345	11.0637	15.0983	12.1712	10.2415	17.393	27.0956	5.12125	14.0566	10.6827	21.3136	20.9547	16.2271	10.9182
ENSG00000267395.5	DM1-AS	1.56748	1.48116	1.32354	1.11909	0.2631	1.34974	0.880765	0	0	3.04281	1.86209	2.17412	1.12898	3.07275	0	6.40959	0	0	0.854057	2.51958
ENSG00000007376.8	RPUSD1	744.043	0.175658	0.156982	1.11897	0.263155	1.34972	762.743	951.478	903.577	735.346	559.558	513.093	532.88	536.707	494.322	821.496	806.506	1434.44	738.759	625.696
ENSG00000164211.13	STARD4	906.581	-0.17245	0.154123	-1.11891	0.263178	1.34954	737.201	626.943	847.829	982.828	1040.91	1025.1	1011.57	935.14	959.36	1132.36	988.097	452.43	1042.8	909.569
ENSG00000229999.6	SGSM3-AS1	1.83133	1.42792	1.27638	1.11873	0.263255	1.34963	0.880765	6.45382	1.16141	3.04281	0	0	0	0	1.17138	5.34133	0	0	1.70811	5.87902
ENSG00000105058.12	FAM32A	2760.99	0.119233	0.106594	1.11857	0.263322	1.34968	2854.56	2911.6	2860.55	2595.52	2527.79	2669.82	2794.23	2668.17	2374.39	3023.19	2680.4	3816.61	2374.28	2502.78
ENSG00000135164.19	DMTF1	1339.25	-0.16515	0.147655	-1.11849	0.263359	1.34957	1137.95	990.201	1135.86	1463.59	1667.5	1631.68	1421.39	1507.7	1522.79	1130.23	1358.95	690.551	1539.01	1552.06
ENSG00000136888.8	ATP6V1G1	3865.88	0.106723	0.0954313	1.11832	0.26343	1.34963	4219.75	3771.8	3989.44	3966.81	4549.09	5262.46	4732.7	4931.76	2844.11	3737.86	3144.18	3544.2	2636.47	2791.7
ENSG00000108561.8	C1QBP	1581.66	0.150594	0.134667	1.11827	0.263452	1.34945	1749.2	1843.95	1915.16	1761.79	890.08	947.917	802.707	939.237	1310.77	2462.35	2007.74	2165	1801.21	1546.18
ENSG00000249915.8	PDCD6	320.617	-0.186669	0.166935	-1.11821	0.263475	1.34927	353.187	308.862	290.352	345.866	464.592	400.039	354.501	344.148	261.218	232.882	325.671	142.873	310.023	354.421
ENSG00000164929.17	BAALC	28.0053	0.560484	0.501291	1.11808	0.263533	1.34927	8.80765	25.8153	41.8107	20.2854	8.37941	64.1366	34.9985	22.5335	5.8569	63.0277	27.2814	19.0497	32.4542	17.6371
ENSG00000182362.14	YBEY	394.66	0.184722	0.165219	1.11804	0.26355	1.34905	381.371	348.507	465.725	401.651	247.658	357.643	314.986	342.1	436.924	401.668	367.446	782.942	334.79	341.823
ENSG00000173212.4	MAB21L3	1.64687	1.49955	1.34135	1.11794	0.263591	1.34897	0	1.84395	1.16141	2.02854	0	1.08706	0	3.07275	2.34276	6.40959	0	0	4.27028	0.839861
ENSG00000008118.10	CAMK1G	11.0293	0.555636	0.497028	1.11792	0.263603	1.34873	1.76153	2.76592	1.16141	4.05708	14.8967	22.8283	3.38695	5.12125	24.599	30.9797	6.82034	19.0497	11.1027	5.87902
ENSG00000259354.5	AC025580.2	36.2335	-0.34636	0.309883	-1.11771	0.26369	1.34888	29.946	22.1274	40.6493	22.3139	102.415	59.7884	36.1275	41.9943	14.0566	30.9797	38.3644	14.2873	28.1839	26.0357
ENSG00000112624.12	BICRAL	711.642	-0.193015	0.172692	-1.11768	0.263704	1.34865	575.14	567.937	452.95	607.548	881.7	927.263	902.058	879.831	1046.04	626.004	709.316	318.13	716.554	752.515
ENSG00000100401.20	RANGAP1	2461.13	0.141512	0.126632	1.1175	0.263779	1.34873	2672.24	2844.29	2866.36	2647.25	1947.75	1853.44	1795.08	1866.18	1989	2984.73	2545.69	3937.57	2393.92	2112.25
ENSG00000167552.14	TUBA1A	4872.51	0.152337	0.136326	1.11744	0.263805	1.34857	4548.27	5471.92	6913.87	6321.95	4433.64	4060.17	3790	3565.42	4152.54	7016.37	4169.79	6263.54	4004.67	3503.06
ENSG00000287826.1	AC090994.1	12.6812	0.563638	0.504444	1.11734	0.263847	1.34849	5.28459	12.9076	3.48423	16.2283	3.72418	2.17412	1.12898	0	10.5424	26.7066	22.1661	25.7171	26.4758	20.9965
ENSG00000089220.5	PEBP1	8059.83	0.112231	0.100447	1.11732	0.263856	1.34824	9817.01	9485.28	9061.32	8308.9	8572.14	9542.22	8952.84	10437.1	6474.21	6754.64	6020.66	8528.55	5399.35	5483.45
ENSG00000221990.4	EXOC3-AS1	119.209	0.1938	0.173495	1.11704	0.263979	1.34857	122.426	142.906	131.239	121.712	108.932	95.6614	110.64	105.498	73.7969	117.509	115.946	184.782	112.735	125.139
ENSG00000240225.10	ZNF542P	433.018	0.133339	0.119368	1.11703	0.26398	1.34827	491.467	458.222	492.438	509.164	354.728	452.217	284.504	395.361	450.981	466.832	381.087	454.335	453.504	417.411
ENSG00000224597.10	SVIL-AS1	120.208	-0.184936	0.165622	-1.11661	0.26416	1.34889	81.9112	95.8854	147.499	119.684	162.933	141.318	149.026	114.716	124.166	148.489	106.568	76.1988	122.13	92.3847
ENSG00000144524.18	COPS7B	935.452	0.101589	0.0909874	1.11651	0.264203	1.34881	1110.64	1106.37	1002.3	1150.18	683.387	809.861	775.612	786.624	788.338	791.585	962.521	1078.21	995.83	1054.86
ENSG00000251706.1	RNU7-61P	3.34353	1.17901	1.05603	1.11645	0.264228	1.34865	2.6423	4.60987	13.9369	8.11416	0	0	0	0	0	2.13653	0.852543	1.90497	0.854057	11.758
ENSG00000090470.15	PDCD7	804.978	0.114142	0.10224	1.11642	0.264244	1.34843	851.7	1001.26	879.187	915.886	715.974	781.597	762.064	884.952	736.798	712.533	810.768	737.223	651.645	828.102
ENSG00000263843.1	AC022211.2	35.6699	-0.326292	0.292286	-1.11635	0.264274	1.34829	36.9921	25.8153	51.102	21.2997	33.5176	32.6118	34.9985	19.4608	22.2562	26.7066	52.8577	35.2419	41.8488	64.6693
ENSG00000237125.11	HAND2-AS1	4.20918	0.939676	0.84182	1.11624	0.264318	1.34821	0.880765	5.53185	2.32282	1.01427	0	5.43531	7.90289	8.194	1.17138	0	1.70509	9.52485	7.68651	7.55874
ENSG00000205837.7	LINC00487	2.39614	-1.5286	1.36946	-1.1162	0.264336	1.34801	2.6423	0	5.80705	0	0	3.26118	3.38695	0	1.17138	0	0	2.85745	8.54057	5.87902
ENSG00000283498.1	MIR1244-2	55.1799	0.289697	0.259554	1.11613	0.264365	1.34786	39.6344	48.8647	56.9091	40.5708	52.1385	90.2261	64.3521	50.1883	45.6838	44.8672	41.7746	107.631	39.2866	50.3916
ENSG00000231609.7	AC007098.1	3.45066	1.01822	0.912304	1.11609	0.264382	1.34765	1.76153	3.6879	0	5.07135	8.37941	4.34824	6.7739	1.02425	0	4.27306	1.70509	2.85745	1.70811	6.71888
ENSG00000171962.18	DRC3	91.17	-0.234894	0.210464	-1.11608	0.264388	1.34738	127.711	78.3679	98.7198	117.655	102.415	88.052	67.739	65.552	59.7403	82.2565	114.241	55.2441	120.422	98.2637
ENSG00000229097.1	CALM2P2	20.8814	-0.488253	0.437476	-1.11607	0.264393	1.34711	17.6153	11.9857	8.12987	22.3139	19.552	23.9153	20.3217	24.582	36.3128	20.297	36.6593	4.76242	32.4542	13.4378
ENSG00000173171.14	MTX1	439.55	0.173136	0.155133	1.11605	0.264401	1.34686	412.198	468.363	515.666	369.194	453.419	503.309	451.594	456.816	251.847	466.832	400.695	568.633	422.758	412.372
ENSG00000079385.23	CEACAM1	46.7057	-0.33868	0.303483	-1.11597	0.264433	1.34672	51.9651	37.801	55.7477	37.528	30.7245	75.0072	63.2231	31.7518	38.6555	21.3653	62.2356	28.5745	52.9515	66.349
ENSG00000286873.1	AC012306.3	16.2872	0.497922	0.446209	1.1159	0.264467	1.3466	29.0653	12.9076	9.29128	27.3853	9.31046	13.0447	14.6768	11.2668	4.68552	18.1605	14.4932	40.0044	12.8109	10.9182
ENSG00000103479.16	RBL2	1697.36	-0.241728	0.216625	-1.11589	0.264471	1.34632	1392.49	1429.06	1047.59	1674.56	2467.27	2419.8	2257.97	2282.03	2131.91	1355.63	1513.26	405.759	1681.64	1704.08
ENSG00000140511.12	HAPLN3	81.8574	0.238194	0.213481	1.11576	0.264526	1.34631	66.0574	97.7293	89.4285	58.8277	60.518	75.0072	51.9333	75.7945	23.4276	34.1845	64.7933	100.011	187.038	161.253
ENSG00000136021.19	SCYL2	1588.53	-0.158816	0.142347	-1.1157	0.264552	1.34615	1292.08	1342.4	1146.31	1510.25	1862.09	1892.57	2051.36	1706.4	1957.37	1672.9	1599.37	838.187	1785.83	1582.3
ENSG00000177710.6	SLC35G5	1.9683	1.32411	1.18685	1.11564	0.264575	1.34596	0	1.84395	0	3.04281	0	2.17412	2.25797	0	1.17138	1.06827	4.26272	6.66739	1.70811	3.35944
ENSG00000259004.2	LINC02285	8.84052	0.630883	0.565504	1.11561	0.264588	1.34574	7.92689	4.60987	9.29128	19.2711	0	7.60943	4.51594	2.0485	7.02828	13.8875	8.52543	16.1922	11.1027	11.758
ENSG00000161328.11	LRRC56	74.3747	-0.243007	0.217835	-1.11555	0.264613	1.34557	121.546	106.027	98.7198	79.1131	81.001	38.0471	108.382	77.843	43.341	47.0037	57.9729	84.7711	53.8056	43.6727
ENSG00000204219.11	TCEA3	2.88564	1.09919	0.985371	1.11551	0.264631	1.34536	0.880765	1.84395	0	0	3.72418	1.08706	1.12898	10.2425	4.68552	8.54613	1.70509	5.71491	0	0.839861
ENSG00000172572.7	PDE3A	155.575	0.287926	0.258132	1.11542	0.264669	1.34526	40.5152	43.3328	44.1336	84.1844	329.59	775.075	200.959	341.075	91.3676	51.2768	63.9407	31.432	32.4542	48.7119
ENSG00000155313.15	USP25	1604.51	-0.163739	0.146799	-1.1154	0.264679	1.34502	1152.04	1462.25	1333.3	1588.35	2004.54	1778.43	1959.92	1697.18	1959.72	1729.52	1596.81	802.945	1819.99	1578.1
ENSG00000197140.15	ADAM32	17.8017	-0.451981	0.405261	-1.11528	0.264729	1.34497	7.04612	4.60987	3.48423	14.1998	32.5866	17.393	34.9985	15.3638	21.0848	17.0923	24.7237	20.9547	24.7676	10.9182
ENSG00000184500.16	PROS1	1429.92	-0.129151	0.115812	-1.11518	0.264774	1.34491	1061.32	968.996	1297.29	1402.74	2790.34	2017.59	2491.67	1989.09	1085.87	1209.28	995.77	767.703	924.943	1016.23
ENSG00000109929.10	SC5D	1507.67	-0.123849	0.111064	-1.11511	0.264803	1.34476	1559.84	1534.17	1486.6	1437.22	1952.4	2045.85	1847.02	1976.8	1570.82	1341.74	1282.22	834.377	1167.5	1070.82
ENSG00000246889.2	AP000487.1	14.515	-0.448621	0.402343	-1.11502	0.264841	1.34466	24.6614	9.21975	26.7124	23.3282	13.9657	8.69649	15.8058	12.291	17.5707	8.54613	8.52543	15.2398	10.2487	8.39861
ENSG00000250362.1	AC008592.1	3.34547	1.07562	0.964738	1.11494	0.264877	1.34454	3.52306	2.76592	3.48423	7.09989	7.44836	9.78355	0	5.12125	2.34276	1.06827	0	0	0	4.1993
ENSG00000103005.12	USB1	1429.53	-0.118499	0.106283	-1.11494	0.264877	1.34425	1271.83	1266.79	1365.82	1313.48	1911.44	1447.97	1944.11	1437.02	1349.43	1457.11	1255.8	1303	1387.84	1301.78
ENSG00000102057.10	KCND1	24.4053	-0.326255	0.292678	-1.11472	0.264969	1.34442	25.5422	23.9713	32.5195	22.3139	39.1039	21.7412	34.9985	25.6063	16.3993	16.024	20.461	18.0972	23.0595	21.8364
ENSG00000100201.23	DDX17	16732.5	-0.162202	0.145513	-1.11469	0.264982	1.34419	14839.1	14144	12301.6	15923	20980.2	20541.1	19112.6	19792.6	21111.8	13008.3	15810.4	8828.58	18476.7	19384.8
ENSG00000214826.5	DDX12P	41.4624	-0.273586	0.245568	-1.11409	0.265239	1.3452	56.369	28.5812	39.4879	32.4566	72.6216	66.3107	59.8361	63.5035	26.9417	19.2288	20.461	20.9547	39.2866	34.4343
ENSG00000258640.3	RPL21P5	1.51655	1.50801	1.35358	1.11409	0.265241	1.34492	1.76153	4.60987	0	3.04281	0.931046	0	1.12898	3.07275	0	1.06827	0	4.76242	0.854057	0
ENSG00000233117.4	LINC00702	12.3343	-0.548664	0.492511	-1.11401	0.265273	1.34479	11.4499	17.5175	29.0352	11.157	4.65523	1.08706	0	0	21.0848	21.3653	10.2305	8.57236	24.7676	11.758
ENSG00000241506.1	PSMC1P1	13.6566	0.497229	0.446506	1.1136	0.265451	1.34539	7.04612	17.5175	9.29128	18.2569	22.3451	23.9153	13.5478	7.16975	8.19965	11.7509	6.82034	26.6696	11.1027	7.55874
ENSG00000243279.4	PRAF2	17.2729	-0.421117	0.378167	-1.11357	0.265462	1.34515	13.2115	11.9857	11.6141	12.1712	32.5866	11.9577	21.4507	11.2668	18.7421	12.8192	13.6407	22.8596	29.0379	18.4769
ENSG00000076321.11	KLHL20	510.152	-0.174967	0.157137	-1.11347	0.265507	1.34509	486.182	466.519	420.43	509.164	624.732	518.528	574.653	613.526	647.773	530.928	526.019	245.741	474.856	503.076
ENSG00000258526.7	AL049828.1	9.5249	-0.507363	0.455675	-1.11343	0.265523	1.34487	5.28459	2.76592	8.12987	7.09989	12.1036	10.8706	12.4188	11.2668	22.2562	11.7509	8.52543	4.76242	9.39462	6.71888
ENSG00000144029.12	MRPS5	1232.19	0.130361	0.117097	1.11328	0.265587	1.34491	1233.95	1348.85	1241.55	1202.92	1158.22	1076.19	1160.6	1108.24	916.019	1355.63	1318.88	1803.05	1168.35	1158.17
ENSG00000227057.10	WDR46	938.343	0.144893	0.130156	1.11322	0.265614	1.34475	1049.87	1081.48	1020.88	922.986	742.974	651.15	584.814	669.86	740.312	1138.77	1079.32	1584.93	955.689	913.768
ENSG00000254986.7	DPP3	1163.94	0.136339	0.122476	1.11318	0.265629	1.34453	1230.43	1375.59	1528.41	1338.84	915.218	905.522	872.704	911.583	863.307	1351.36	1146.67	1517.31	1212.76	1125.41
ENSG00000204370.13	SDHD	1430.85	0.115524	0.103785	1.1131	0.265663	1.34441	1539.58	1366.37	1474.99	1510.25	1238.29	1567.54	1360.43	1371.47	1293.2	1642.99	1430.57	1725.9	1264	1246.35
ENSG00000277806.1	AC006213.4	15.9463	-0.440553	0.395807	-1.11305	0.265687	1.34423	11.4499	20.2834	15.0983	16.2283	15.8278	9.78355	18.0637	12.291	23.4276	8.54613	21.3136	8.57236	22.2055	20.1567
ENSG00000214274.10	ANG	115.68	0.242154	0.21759	1.11289	0.265755	1.34428	99.5265	86.6656	60.3933	53.7563	222.52	221.76	250.634	235.578	53.8834	56.6181	50.3	132.395	35.0163	60.47
ENSG00000269958.1	AL049840.5	327.353	0.178197	0.160172	1.11253	0.265909	1.34477	382.252	296.876	357.714	359.052	308.176	353.295	352.243	306.251	208.506	330.094	296.685	523.867	241.698	266.236
ENSG00000167178.16	ISLR2	1.7798	1.77113	1.59212	1.11244	0.265951	1.34469	2.6423	7.3758	1.16141	0	0	0	0	4.097	0	1.06827	0	8.57236	0	0
ENSG00000117322.18	CR2	6.62045	-0.858168	0.771651	-1.11212	0.266087	1.34508	0.880765	8.29777	9.29128	3.04281	16.7588	16.3059	12.4188	1.02425	7.02828	3.2048	8.52543	0	1.70811	4.1993
ENSG00000005844.19	ITGAL	4395.2	0.145335	0.130714	1.11185	0.266201	1.34537	4851.25	6516.52	4480.72	4366.43	863.079	1377.31	1014.96	1343.82	4974.85	3917.33	6929.47	6956	7189.45	6751.64
ENSG00000279785.1	AC008267.7	1.8843	1.69252	1.5224	1.11174	0.266248	1.34531	5.28459	6.45382	0	3.04281	0	2.17412	0	0	0	0	0.852543	8.57236	0	0
ENSG00000171388.12	APLN	3.07902	1.41298	1.27104	1.11167	0.266278	1.34517	2.6423	13.8296	1.16141	9.12843	2.79314	0	4.51594	0	0	4.27306	0	4.76242	0	0
ENSG00000197903.8	H2BC12	1044.86	0.148822	0.133877	1.11163	0.266297	1.34497	1087.75	1228.07	1200.9	1142.07	726.216	668.543	485.463	927.971	1028.47	1108.86	1238.74	1263.95	1252.9	1268.19
ENSG00000160221.18	GATD3A	33.7049	0.348246	0.313329	1.11144	0.266379	1.34509	23.7807	29.5032	32.5195	26.371	31.6555	51.0919	22.5797	43.0185	38.6555	23.5018	20.461	60.959	35.0163	32.7546
ENSG00000183023.18	SLC8A1	2305.32	-0.148809	0.133897	-1.11136	0.266411	1.34496	1699	1761.89	1409.95	1823.66	2424.44	2379.58	2716.33	2452.06	3225.98	2478.38	2774.17	1581.12	2870.48	2677.48
ENSG00000140853.16	NLRC5	318.034	-0.176698	0.159002	-1.1113	0.26644	1.34481	194.649	200.069	269.447	224.154	512.075	307.638	517.075	333.906	233.104	324.753	318.851	280.983	356.996	378.777
ENSG00000258527.1	ASB9P1	3.20967	-0.99967	0.899705	-1.11111	0.266522	1.34493	7.04612	1.84395	4.64564	3.04281	1.86209	2.17412	3.38695	6.1455	5.8569	0	1.70509	3.80994	3.41623	0
ENSG00000169925.17	BRD3	1178.6	-0.140614	0.126583	-1.11084	0.266636	1.34521	1119.45	1202.26	1094.05	1231.32	1363.98	1288.17	1360.43	1306.94	1329.52	1004.17	1140.7	684.837	1182.87	1191.76
ENSG00000124104.19	SNX21	156.719	0.222315	0.200135	1.11083	0.266643	1.34495	140.042	165.955	140.531	137.941	154.554	123.925	173.863	144.419	106.596	160.24	115.093	282.888	170.811	177.211
ENSG00000272692.2	AC010997.4	19.6351	0.405974	0.365485	1.11078	0.266663	1.34476	16.7345	18.4395	12.7755	20.2854	11.1725	28.2636	19.1927	31.7518	21.0848	8.54613	14.4932	24.7646	21.3514	26.0357
ENSG00000186912.6	P2RY4	1.59159	1.66946	1.50313	1.11066	0.266717	1.34474	0	7.3758	0	1.01427	0.931046	2.17412	1.12898	2.0485	0	0	3.41017	0	0	4.1993
ENSG00000236364.4	AL358115.1	7.52102	-0.817162	0.735752	-1.11065	0.266719	1.34446	4.40383	0	13.9369	11.157	5.58627	14.1318	11.2898	5.12125	1.17138	5.34133	14.4932	0	11.1027	7.55874
ENSG00000142327.13	RNPEPL1	4206.21	0.119525	0.107619	1.11063	0.266727	1.34421	4970.16	5376.96	5040.52	4240.66	3582.66	3829.72	4091.44	3948.48	2746.88	3316.96	4317.28	6170.2	3451.24	3803.73
ENSG00000263272.1	AC004148.1	85.985	-0.203287	0.183057	-1.11051	0.266777	1.34417	116.261	67.3042	110.334	102.441	103.346	96.7484	83.5448	82.9643	71.4541	66.2325	64.7933	70.4839	95.6543	72.228
ENSG00000163624.6	CDS1	57.9216	0.311232	0.280267	1.11048	0.266791	1.34394	29.946	49.7866	54.5862	104.47	33.5176	52.1789	32.7405	31.7518	55.0548	126.055	94.6323	49.5292	54.6596	41.993
ENSG00000272145.1	NFYC-AS1	39.5605	-0.326876	0.294381	-1.11038	0.266834	1.34387	34.3498	43.3328	42.9721	49.6992	41.897	31.5248	41.7724	54.2853	58.569	36.321	35.8068	9.52485	43.5569	30.235
ENSG00000248318.1	AC104958.1	4.95764	0.983205	0.885472	1.11037	0.266838	1.34359	8.80765	9.21975	9.29128	11.157	2.79314	3.26118	1.12898	5.12125	0	4.27306	5.11526	0	0	9.23847
ENSG00000159733.14	ZFYVE28	307.643	0.155141	0.139723	1.11035	0.266848	1.34335	339.095	295.954	328.679	277.91	486.006	477.22	410.95	538.756	166.336	204.039	156.015	205.737	174.228	246.079
ENSG00000126934.14	MAP2K2	3094.44	0.14925	0.134446	1.11012	0.266949	1.34357	3767.03	3656.55	3512.1	2902.84	2428.17	2725.26	2699.4	2697.88	2069.83	2820.22	3185.95	5664.43	2660.39	2532.18
ENSG00000233191.2	AC006372.2	1.58997	1.79515	1.61712	1.11009	0.26696	1.34333	0	0	0	4.05708	3.72418	0	1.12898	5.12125	1.17138	0	0	2.85745	0	4.1993
ENSG00000158008.10	EXTL1	12.5758	0.474251	0.42722	1.11009	0.266961	1.34305	10.5692	14.7516	11.6141	12.1712	3.72418	8.69649	3.38695	5.12125	2.34276	6.40959	19.6085	20.9547	26.4758	30.235
ENSG00000006638.13	TBXA2R	36.9936	-0.417505	0.376106	-1.11007	0.266968	1.34279	33.4691	40.5669	95.2356	22.3139	20.483	11.9577	40.6434	16.388	24.599	72.6421	34.1017	20.0022	40.9947	44.5126
ENSG00000006715.16	VPS41	2999.99	-0.105847	0.0953524	-1.11006	0.266974	1.34253	2844.87	2688.48	2661.95	3015.43	3375.97	3049.21	3383.56	3188.49	3502.42	3308.42	2948.09	2215.48	3021.65	2795.9
ENSG00000153563.16	CD8A	2.78466	-1.17217	1.05616	-1.10984	0.267069	1.34271	4.40383	0	10.4527	8.11416	2.79314	2.17412	0	0	2.34276	1.06827	4.26272	0	0.854057	2.51958
ENSG00000287727.1	AL139423.2	10.5084	-0.640163	0.576929	-1.1096	0.267169	1.34293	7.04612	2.76592	6.96846	14.1998	25.1382	25.0024	14.6768	5.12125	4.68552	11.7509	9.37797	0	13.6649	6.71888
ENSG00000254192.1	AC011365.1	2.19989	-1.40317	1.26459	-1.10958	0.267178	1.34268	3.52306	0	0	0	4.65523	2.17412	6.7739	7.16975	1.17138	1.06827	4.26272	0	0	0
ENSG00000226259.10	GTF2H2B	97.79	-0.234999	0.211796	-1.10956	0.267191	1.34245	111.857	95.8854	120.787	101.427	78.2078	88.052	63.2231	97.3038	122.995	105.758	114.241	50.4817	129.817	89.0252
ENSG00000139160.13	ETFBKMT	112.864	-0.183926	0.165768	-1.10954	0.267198	1.3422	131.234	111.559	121.948	110.555	121.967	93.4873	124.188	144.419	111.281	90.8026	120.209	80.0087	105.049	113.381
ENSG00000105701.16	FKBP8	8599.21	0.163934	0.147754	1.10951	0.267212	1.34198	9146.75	9648.47	9527.04	7445.76	8003.27	8213.83	8966.39	8384.51	5680.02	7180.88	7823.79	16417	6735.09	7216.08
ENSG00000269815.1	AC010463.3	19.2156	-0.382054	0.344369	-1.10943	0.267243	1.34184	21.1384	25.8153	20.9054	19.2711	17.6899	7.60943	24.8376	15.3638	8.19965	6.40959	23.0187	21.9071	35.0163	21.8364
ENSG00000276704.1	AL442067.2	2.67077	1.29011	1.16288	1.10941	0.267252	1.34159	0	0	0	6.08562	0	9.78355	1.12898	1.02425	2.34276	5.34133	5.11526	5.71491	0.854057	0
ENSG00000284522.1	AC006927.3	3.08752	1.07568	0.96967	1.10932	0.267291	1.3415	0	4.60987	4.64564	1.01427	3.72418	3.26118	0	6.1455	1.17138	1.06827	0.852543	5.71491	5.9784	5.03916
ENSG00000176029.14	C11orf16	11.3692	0.479431	0.432206	1.10926	0.267317	1.34134	7.92689	17.5175	8.12987	12.1712	5.58627	9.78355	14.6768	10.2425	12.8852	10.6827	9.37797	19.0497	8.54057	12.5979
ENSG00000174028.6	FAM3C2P	30.9839	0.332994	0.300195	1.10926	0.267318	1.34105	21.1384	36.879	33.6809	26.371	49.3454	42.3954	18.0637	25.6063	16.3993	41.6624	29.839	24.7646	26.4758	41.1532
ENSG00000152056.17	AP1S3	62.7354	0.241514	0.217773	1.10902	0.267424	1.34129	81.0304	101.417	78.9758	72.0132	20.483	43.4824	39.5144	43.0185	40.9983	61.9594	77.5814	84.7711	71.7408	61.3098
ENSG00000270157.1	AC004918.3	86.7615	-0.321333	0.289751	-1.109	0.26743	1.34103	62.5343	42.4108	48.7792	95.3414	123.829	101.097	93.7057	106.522	149.937	53.4133	70.7611	21.9071	102.487	141.936
ENSG00000254681.6	PKD1P5	78.2958	-0.260351	0.234788	-1.10888	0.267482	1.341	123.307	103.261	60.3933	67.9561	98.6908	52.1789	120.801	52.2368	69.1114	55.5498	51.1526	57.1491	76.011	108.342
ENSG00000272677.1	AC124016.1	7.08499	0.644046	0.580861	1.10878	0.267526	1.34093	4.40383	8.29777	2.32282	7.09989	5.58627	9.78355	7.90289	12.291	9.37103	3.2048	3.41017	16.1922	5.12434	4.1993
ENSG00000217835.3	RBMXP5	1.95524	1.24457	1.12247	1.10878	0.267527	1.34065	0.880765	5.53185	0	1.01427	0.931046	2.17412	0	2.0485	4.68552	3.2048	0	0.952485	4.27028	1.67972
ENSG00000286104.1	AC016629.3	1.45692	-1.58537	1.42988	-1.10874	0.267542	1.34043	6.16536	0	1.16141	3.04281	0.931046	0	1.12898	0	3.51414	1.06827	1.70509	0	0	1.67972
ENSG00000279873.2	LINC01126	14.745	-0.548835	0.495054	-1.10864	0.267587	1.34037	18.4961	7.3758	5.80705	14.1998	13.9657	21.7412	29.3536	24.582	7.02828	3.2048	11.9356	9.52485	35.0163	4.1993
ENSG00000276593.1	AC022306.3	3.2	-0.990601	0.893538	-1.10863	0.267591	1.3401	4.40383	0.921975	5.80705	3.04281	3.72418	0	4.51594	4.097	2.34276	3.2048	2.55763	7.61988	2.56217	0
ENSG00000178209.16	PLEC	9729.67	0.11758	0.106061	1.10861	0.267601	1.33986	10811.4	13396.3	11926.5	9706.57	9162.42	9158.49	8973.16	9403.64	6887.71	9074.92	9610.72	9971.56	8152.83	9979.22
ENSG00000157306.14	ZFHX2-AS1	25.8029	-0.383896	0.346289	-1.1086	0.267604	1.33958	42.2767	22.1274	47.6178	24.3425	43.7591	17.393	13.5478	22.5335	23.4276	12.8192	18.7559	21.9071	20.4974	30.235
ENSG00000174371.17	EXO1	6.40689	0.697129	0.628868	1.10855	0.267626	1.3394	5.28459	13.8296	2.32282	8.11416	6.51732	3.26118	3.38695	6.1455	1.17138	12.8192	5.9678	4.76242	9.39462	6.71888
ENSG00000173641.18	HSPB7	97.2743	0.252371	0.227692	1.10839	0.267695	1.33946	86.315	139.218	155.629	136.926	4.65523	11.9577	4.51594	8.194	80.8252	116.441	124.471	139.063	204.974	148.655
ENSG00000129460.16	NGDN	519.532	0.138335	0.124821	1.10826	0.267747	1.33943	508.202	549.497	544.701	448.307	490.661	563.098	484.334	533.634	398.269	550.157	527.724	720.078	497.061	457.724
ENSG00000237493.3	AC034102.1	17.8138	-0.412511	0.372246	-1.10817	0.26779	1.33935	20.2576	20.2834	30.1966	14.1998	12.1036	9.78355	15.8058	26.6305	24.599	17.0923	17.0509	13.3348	20.4974	7.55874
ENSG00000115966.17	ATF2	1140.26	-0.12942	0.116792	-1.10812	0.267811	1.33917	1012.88	888.784	898.931	1059.91	1341.64	1362.09	1362.68	1253.68	1379.88	1260.55	1178.21	753.415	1137.6	1073.34
ENSG00000172137.19	CALB2	51.2607	0.312003	0.281581	1.10804	0.267845	1.33905	57.2497	55.3185	42.9721	44.6279	0	3.26118	0	0	63.2545	97.2122	106.568	174.305	39.2866	33.5944
ENSG00000269243.1	AC008894.2	14.3511	-0.426448	0.384894	-1.10796	0.267879	1.33893	26.423	18.4395	16.2597	16.2283	9.31046	11.9577	19.1927	10.2425	11.7138	10.6827	14.4932	10.4773	17.9352	7.55874
ENSG00000064787.13	BCAS1	9.2472	-0.632717	0.571092	-1.10791	0.267901	1.33875	4.40383	2.76592	3.48423	3.04281	13.9657	5.43531	5.64492	17.4123	26.9417	4.27306	12.7881	4.76242	11.1027	13.4378
ENSG00000163382.12	NAXE	1237.59	0.156044	0.140866	1.10775	0.267971	1.33882	1205.77	1328.57	1348.4	1075.13	982.253	1144.68	1044.31	1030.4	1152.64	1334.26	1246.42	2380.26	1048.78	1004.47
ENSG00000270020.1	AC009108.3	5.51618	-0.653809	0.590232	-1.10771	0.267985	1.33859	8.80765	4.60987	2.32282	2.02854	6.51732	2.17412	7.90289	8.194	9.37103	5.34133	5.11526	3.80994	6.83245	4.1993
ENSG00000130518.17	IQCN	57.0761	0.27367	0.247062	1.1077	0.267992	1.33834	51.0844	51.6306	49.9406	65.9276	36.3108	55.4401	32.7405	81.94	38.6555	23.5018	68.2034	81.9137	81.9894	79.7868
ENSG00000265206.5	AC004687.1	232.464	0.23556	0.212664	1.10766	0.268008	1.33813	243.091	186.239	275.254	191.697	274.658	315.248	233.7	209.971	85.5107	173.059	185.854	456.24	193.017	230.962
ENSG00000271816.1	BMS1P4	37.7261	-0.33401	0.301558	-1.10761	0.268029	1.33795	64.2959	31.3471	54.5862	28.3996	30.7245	51.0919	27.0956	34.8245	40.9983	21.3653	41.7746	23.8121	35.0163	42.8329
ENSG00000235890.2	TSPEAR-AS1	98.9989	-0.211152	0.190643	-1.10758	0.268045	1.33774	65.1766	70.9921	51.102	75.056	113.588	105.445	101.609	63.5035	146.422	126.055	110.831	77.1513	164.833	114.221
ENSG00000160326.14	SLC2A6	708.535	-0.223226	0.201558	-1.1075	0.268076	1.33761	466.806	427.796	463.402	384.408	1532.5	658.759	1195.59	747.703	418.182	861.022	686.297	746.748	754.132	576.144
ENSG00000186453.13	FAM228A	3.34942	0.984063	0.888571	1.10747	0.268092	1.3374	0.880765	4.60987	1.16141	5.07135	2.79314	0	0	6.1455	3.51414	4.27306	6.82034	5.71491	1.70811	4.1993
ENSG00000286024.1	AC026803.3	17.1787	-0.452327	0.408442	-1.10744	0.268102	1.33716	33.4691	23.9713	45.295	15.2141	18.6209	21.7412	16.9348	15.3638	5.8569	6.40959	11.9356	2.85745	9.39462	13.4378
ENSG00000169436.17	COL22A1	3.26057	-1.05267	0.950552	-1.10743	0.26811	1.33691	3.52306	1.84395	9.29128	9.12843	2.79314	3.26118	5.64492	1.02425	2.34276	0	5.11526	0	0	1.67972
ENSG00000137975.8	CLCA2	3.18933	1.16566	1.05264	1.10737	0.268135	1.33675	0	1.84395	0	0	3.72418	7.60943	4.51594	6.1455	1.17138	17.0923	0	0	1.70811	0.839861
ENSG00000107738.20	VSIR	4643.55	-0.164064	0.148159	-1.10735	0.268141	1.33649	3340.74	3521.94	3202.01	3118.88	1242.95	696.806	2283.93	1884.62	5571.08	3741.07	7822.93	11386	8777.99	8418.76
ENSG00000169375.16	SIN3A	1538.59	-0.116734	0.105444	-1.10707	0.268262	1.33681	1369.59	1472.39	1202.06	1325.65	1835.09	1664.29	1751.05	1616.27	1933.95	1484.89	1576.35	1194.42	1569.76	1544.5
ENSG00000228000.1	RPL7AP65	1.3526	2.11755	1.91275	1.10707	0.268264	1.33653	0	2.76592	2.32282	2.02854	0	0	0	0	0	0	0	7.61988	0	4.1993
ENSG00000131188.12	PRR7	11.4771	0.655017	0.591868	1.10669	0.268426	1.33705	6.16536	16.5955	15.0983	28.3996	5.58627	4.34824	16.9348	7.16975	1.17138	13.8875	2.55763	18.0972	18.7892	5.87902
ENSG00000177189.14	RPS6KA3	2996.91	-0.173741	0.157001	-1.10662	0.268459	1.33692	2281.18	2352.88	2386.7	3076.28	2712.14	2722	2641.82	2484.83	4310.68	3789.14	3729.88	1606.84	4173.78	3688.67
ENSG00000166562.9	SEC11C	750.929	0.142232	0.128557	1.10637	0.268565	1.33716	885.169	815.026	867.573	769.831	542.8	633.757	435.788	554.119	687.6	895.207	792.865	1170.6	786.586	676.088
ENSG00000182718.18	ANXA2	17670	0.153685	0.138916	1.10632	0.268589	1.33699	15451.3	17668.7	23153.9	18287.3	17871.4	16189.6	15863.4	16436.1	14185.4	25315.8	15270.8	22019.5	15045.1	14622
ENSG00000173465.8	ZNRD2	309.254	0.182878	0.165315	1.10624	0.268623	1.33688	316.195	327.301	317.065	346.88	217.865	252.198	240.474	200.753	216.705	329.026	333.344	623.878	342.477	265.396
ENSG00000149357.10	LAMTOR1	4940.13	0.137383	0.12419	1.10623	0.268628	1.33661	5593.74	5597.31	5385.46	4816.77	4010.94	4502.61	4563.35	4777.1	3954.58	4103.21	4700.07	8436.16	4356.54	4363.92
ENSG00000154957.14	ZNF18	297.667	0.140013	0.126593	1.10601	0.268723	1.3368	295.937	283.046	353.068	361.08	219.727	276.114	250.634	286.79	345.557	306.592	262.583	366.707	262.195	297.311
ENSG00000065357.20	DGKA	1057.74	-0.113021	0.102191	-1.10598	0.268735	1.33657	907.188	717.297	944.226	886.472	1174.98	970.746	1071.41	891.098	1146.78	1131.29	1241.3	1299.19	1160.66	1265.67
ENSG00000182795.13	C1orf116	12.5722	0.577608	0.522266	1.10597	0.268741	1.33632	4.40383	21.2054	9.29128	21.2997	1.86209	10.8706	14.6768	6.1455	14.0566	26.7066	12.7881	4.76242	13.6649	14.2776
ENSG00000213188.3	YBX1P4	2.94252	1.03371	0.934696	1.10593	0.268755	1.3361	3.52306	3.6879	9.29128	6.08562	0	2.17412	0	3.07275	0	2.13653	2.55763	1.90497	2.56217	4.1993
ENSG00000183598.4	H3C13	4.86377	-0.855433	0.773556	-1.10585	0.268793	1.336	3.52306	5.53185	3.48423	1.01427	3.72418	2.17412	1.12898	6.1455	15.2279	3.2048	6.82034	0	9.39462	6.71888
ENSG00000066322.15	ELOVL1	3025.74	0.100345	0.0907421	1.10583	0.268801	1.33575	3012.22	3449.11	3313.5	3213.21	2457.03	2400.23	2178.94	2466.39	3248.23	3396.02	3213.23	4088.06	2968.7	2955.47
ENSG00000279386.1	AC021106.2	16.2916	-0.471066	0.426019	-1.10574	0.268839	1.33565	22.8999	11.0637	22.0668	29.4138	6.51732	15.2189	10.1609	6.1455	15.2279	6.40959	20.461	5.71491	30.746	26.0357
ENSG00000173511.10	VEGFB	4173.3	0.144119	0.130338	1.10573	0.268843	1.33538	5407.02	5635.11	4854.69	4155.47	4053.77	4561.31	4347.72	4066.27	2763.28	2852.27	3407.61	6294.97	2825.22	3201.55
ENSG00000225978.3	HAR1A	1.69796	1.49789	1.35495	1.1055	0.268944	1.3356	0	3.6879	0	1.01427	0	3.26118	1.12898	1.02425	0	0	5.11526	0.952485	1.70811	5.87902
ENSG00000237169.1	RPL12P27	8.79123	-0.730544	0.6609	-1.10538	0.268996	1.33557	1.76153	8.29777	4.64564	7.09989	10.2415	4.34824	13.5478	12.291	25.7703	4.27306	0.852543	0.952485	26.4758	2.51958
ENSG00000233654.2	AC108047.1	10.8848	0.543029	0.491282	1.10533	0.269016	1.33539	9.68842	23.9713	9.29128	5.07135	9.31046	5.43531	14.6768	13.3153	7.02828	11.7509	8.52543	20.0022	2.56217	11.758
ENSG00000160570.14	DEDD2	1398.71	0.157504	0.142496	1.10532	0.269019	1.33512	1545.74	1543.39	1438.99	1282.04	1768.99	1500.14	1630.25	1613.19	867.992	1245.6	1039.25	1923.07	1041.95	1141.37
ENSG00000143126.8	CELSR2	515.554	-0.137782	0.124656	-1.1053	0.26903	1.33488	507.321	513.54	440.174	434.108	613.559	658.759	668.358	573.58	564.605	377.098	456.963	343.847	509.018	556.828
ENSG00000156973.14	PDE6D	426.629	-0.127232	0.115125	-1.10517	0.269086	1.33487	454.475	353.116	382.104	383.394	486.937	438.086	538.525	427.112	426.382	424.101	395.58	448.62	437.277	377.097
ENSG00000260063.1	AL512408.1	4.09543	-0.857747	0.776134	-1.10515	0.269093	1.33462	1.76153	3.6879	9.29128	2.02854	4.65523	2.17412	10.1609	3.07275	3.51414	4.27306	5.11526	0	2.56217	5.03916
ENSG00000172817.4	CYP7B1	2.5316	1.2012	1.08696	1.1051	0.269115	1.33444	0	1.84395	0	1.01427	3.72418	3.26118	7.90289	4.097	5.8569	3.2048	0	2.85745	0	1.67972
ENSG00000078687.17	TNRC6C	149.279	-0.223346	0.202117	-1.10503	0.269146	1.33431	124.188	86.6656	82.4601	112.584	294.21	197.845	221.281	182.317	135.88	134.601	173.066	80.9612	109.319	154.534
ENSG00000177225.17	GATD1	1855.31	0.146646	0.132709	1.10502	0.269151	1.33405	2261.81	2137.14	2392.5	2006.23	1760.61	1729.51	1533.16	1711.52	1169.04	1801.1	1776.7	2811.74	1465.56	1417.68
ENSG00000101901.12	ALG13	872.158	-0.120746	0.109271	-1.10501	0.269155	1.33379	841.131	705.311	774.66	878.358	1038.12	1068.58	1034.15	1001.72	996.844	717.875	728.924	621.973	923.235	879.334
ENSG00000279106.1	AC009093.7	2.54998	1.29053	1.16794	1.10496	0.269176	1.33361	11.4499	3.6879	1.16141	2.02854	0	1.08706	0	2.0485	0	7.47786	1.70509	0	0.854057	4.1993
ENSG00000280087.1	AC011481.3	114.798	-0.215058	0.194644	-1.10488	0.269212	1.3335	129.472	102.339	135.885	74.0417	170.381	106.532	170.477	130.08	80.8252	94.0074	117.651	138.11	69.1786	88.1854
ENSG00000160284.15	SPATC1L	122.682	0.2081	0.188363	1.10478	0.269254	1.33342	136.519	149.36	159.113	123.741	37.2418	60.8754	42.9014	50.1883	89.0248	131.397	175.624	265.743	163.125	132.698
ENSG00000128294.16	TPST2	3201.38	0.0975743	0.0883289	1.10467	0.269302	1.33338	3696.57	4137.82	3785.03	3507.35	2893.69	2892.67	2724.24	2972.37	2923.76	3181.3	2971.96	3695.64	2654.41	2782.46
ENSG00000153294.12	ADGRF4	3.91751	0.960742	0.86991	1.10442	0.269413	1.33364	0.880765	1.84395	1.16141	5.07135	2.79314	3.26118	7.90289	1.02425	0	8.54613	1.70509	10.4773	5.9784	4.1993
ENSG00000187796.15	CARD9	2110.28	0.160512	0.145352	1.1043	0.269462	1.3336	2275.02	2411.89	2355.34	1863.21	712.25	837.037	1030.76	881.879	1529.82	1652.61	2567.86	5021.5	2879.03	3525.73
ENSG00000175606.11	TMEM70	1274.28	0.11859	0.107393	1.10426	0.269481	1.3334	1327.31	1456.72	1595.78	1558.93	969.218	1151.2	1081.57	968.941	1111.64	1538.3	1189.3	1404.92	1272.54	1213.6
ENSG00000146457.16	WTAP	2421.12	-0.10321	0.0934677	-1.10423	0.269493	1.33318	1999.34	1802.46	1807.15	1724.26	4079.84	3138.35	3481.79	3012.32	2239.68	2374.75	2171.43	2166.9	1945.54	1951.84
ENSG00000117450.15	PRDX1	5295.41	0.10715	0.0970366	1.10422	0.269498	1.33292	5323.35	5606.53	5603.8	5054.11	5225.03	5558.14	5882.01	5769.6	4166.6	5657.54	5025.74	5887.31	4534.19	4841.8
ENSG00000244513.7	AC109587.1	20.13	-0.41761	0.378199	-1.10421	0.269504	1.33266	26.423	11.9857	18.5826	18.2569	25.1382	30.4377	20.3217	25.6063	15.2279	17.0923	23.0187	4.76242	27.3298	17.6371
ENSG00000255741.1	AP000808.1	3.75944	-0.93139	0.843745	-1.10388	0.269647	1.33308	4.40383	6.45382	9.29128	1.01427	7.44836	4.34824	5.64492	6.1455	0	1.06827	2.55763	0	3.41623	0.839861
ENSG00000116161.18	CACYBP	1705.2	0.107062	0.0970001	1.10374	0.269708	1.3331	1785.31	1954.59	1739.79	1733.39	1556.71	1643.64	1705.89	1709.47	1638.76	1867.33	1595.11	2151.66	1433.96	1357.21
ENSG00000172428.11	COPS9	951.912	0.188622	0.170906	1.10366	0.269741	1.33298	1040.18	1013.25	1114.95	908.786	775.561	884.868	793.676	790.721	740.312	896.275	855.953	2182.14	691.786	638.294
ENSG00000266643.1	MIR3677	6.79566	0.679534	0.615729	1.10363	0.269756	1.33277	9.68842	3.6879	11.6141	18.2569	3.72418	6.52237	2.25797	5.12125	0	6.40959	3.41017	6.66739	8.54057	9.23847
ENSG00000251023.1	AC114980.1	10.4946	0.547246	0.495944	1.10344	0.269835	1.33287	16.7345	9.21975	9.29128	12.1712	3.72418	15.2189	16.9348	12.291	4.68552	7.47786	10.2305	17.1447	2.56217	9.23847
ENSG00000127616.19	SMARCA4	3578.06	0.102985	0.0933432	1.10329	0.269901	1.33292	3735.33	3759.81	3936.02	3569.22	3356.42	3511.21	3293.25	3616.63	2990.53	3795.55	3521.86	4246.18	3334.24	3426.63
ENSG00000182054.10	IDH2	7142.9	0.120488	0.10921	1.10326	0.269913	1.33269	7604.53	8505.22	8242.52	7570.51	4930.82	5933.18	6348.28	6509.11	7270.75	6522.83	6845.07	10245.9	6554.03	6917.93
ENSG00000116985.12	BMP8B	45.9453	-0.283192	0.25671	-1.10316	0.269958	1.33263	74.865	60.8503	41.8107	47.6707	54.0006	63.0495	64.3521	57.358	45.6838	22.4336	35.8068	15.2398	29.0379	31.0748
ENSG00000133818.14	RRAS2	61.2752	0.311589	0.282495	1.10299	0.270031	1.33271	35.2306	25.8153	70.846	89.2558	43.7591	53.266	49.6753	60.4308	32.7986	142.079	52.0051	40.9568	79.4273	82.3063
ENSG00000197056.11	ZMYM1	263.992	-0.186891	0.169454	-1.1029	0.270071	1.33262	265.11	213.898	224.152	295.153	270.003	276.114	251.763	273.475	343.214	235.018	331.639	166.685	276.714	272.955
ENSG00000272849.1	AC084018.1	94.7898	-0.260799	0.236523	-1.10264	0.270185	1.3329	115.38	102.339	90.5899	107.513	146.174	128.273	118.543	76.8188	55.0548	54.4816	105.715	33.337	81.1354	111.701
ENSG00000251630.1	AC119751.6	2.09177	1.29308	1.17272	1.10263	0.270187	1.33262	0	4.60987	2.32282	8.11416	0	1.08706	1.12898	0	0	3.2048	2.55763	2.85745	2.56217	0.839861
ENSG00000279926.1	AL138831.3	8.86592	-0.575357	0.521915	-1.1024	0.27029	1.33285	19.3768	3.6879	12.7755	7.09989	14.8967	10.8706	5.64492	7.16975	3.51414	5.34133	14.4932	5.71491	5.9784	7.55874
ENSG00000260197.1	AC010889.1	18.8238	-0.397729	0.360798	-1.10236	0.270306	1.33264	23.7807	12.9076	17.4211	9.12843	22.3451	23.9153	21.4507	11.2668	10.5424	19.2288	27.2814	14.2873	25.6217	24.356
ENSG00000286813.1	AC015871.6	6.81417	-0.693837	0.629439	-1.10231	0.270327	1.33246	5.28459	0.921975	5.80705	8.11416	9.31046	10.8706	11.2898	10.2425	9.37103	0	4.26272	3.80994	9.39462	6.71888
ENSG00000285918.1	AC092376.3	5.19011	0.844587	0.766239	1.10225	0.270353	1.33231	0.880765	7.3758	1.16141	2.02854	8.37941	14.1318	6.7739	4.097	11.7138	8.54613	0	0	0.854057	6.71888
ENSG00000221539.1	SNORD99	11.2458	0.622244	0.564604	1.10209	0.270423	1.33237	14.0922	7.3758	19.744	14.1998	12.1036	19.5671	13.5478	14.3395	0	11.7509	2.55763	17.1447	5.9784	5.03916
ENSG00000114529.13	C3orf52	3.40986	0.929416	0.843343	1.10206	0.270435	1.33214	4.40383	7.3758	4.64564	2.02854	0	3.26118	3.38695	1.02425	2.34276	5.34133	1.70509	3.80994	0.854057	7.55874
ENSG00000066739.12	ATG2B	976.628	-0.193417	0.175513	-1.10201	0.270458	1.33197	694.043	677.652	678.263	980.799	1312.77	1384.92	1332.2	1280.31	1197.15	811.882	878.119	360.039	1067.57	1017.07
ENSG00000279825.1	AC003957.1	2.74439	-1.06977	0.970842	-1.1019	0.270507	1.33193	1.76153	0.921975	3.48423	2.02854	1.86209	6.52237	2.25797	3.07275	1.17138	0	3.41017	0	10.2487	1.67972
ENSG00000235531.11	MSC-AS1	17.7848	-0.535991	0.486486	-1.10176	0.270566	1.33194	15.8538	6.45382	16.2597	13.1855	8.37941	5.43531	10.1609	0	11.7138	41.6624	17.0509	10.4773	48.6812	43.6727
ENSG00000187185.4	AC092118.1	8.00523	-0.654889	0.594457	-1.10166	0.27061	1.33187	10.5692	4.60987	6.96846	9.12843	9.31046	2.17412	0	4.097	15.2279	9.61439	18.7559	3.80994	10.2487	7.55874
ENSG00000100814.18	CCNB1IP1	445.401	-0.117333	0.106525	-1.10146	0.270698	1.33202	495.871	462.831	468.048	378.323	232.761	227.196	242.732	198.705	646.601	631.345	578.877	597.208	561.115	513.995
ENSG00000148362.11	PAXX	490.535	0.183642	0.166751	1.1013	0.270767	1.33208	640.316	590.064	515.666	436.136	368.694	365.253	317.244	301.13	290.502	383.507	550.743	1251.56	404.823	451.845
ENSG00000187257.16	RSBN1L	831.162	-0.160567	0.145809	-1.10121	0.270803	1.33197	803.258	776.303	648.066	785.045	951.529	868.562	864.802	873.685	1030.81	823.633	1011.97	507.674	825.873	865.056
ENSG00000076864.19	RAP1GAP	3.44013	1.01752	0.92411	1.10108	0.270863	1.33198	2.6423	1.84395	0	4.05708	3.72418	2.17412	3.38695	8.194	1.17138	7.47786	2.55763	0	0.854057	10.0783
ENSG00000177575.13	CD163	21666.1	-0.12344	0.112112	-1.10104	0.270878	1.33177	16064.3	13095.7	15765	16505.2	29968.5	23043.5	35983	29556.8	26811.7	22883.3	17839.5	16243.7	17084.5	22480.5
ENSG00000273768.1	RNVU1-29	1.44167	-1.70375	1.5475	-1.10098	0.270907	1.33163	3.52306	1.84395	0	0	4.65523	0	3.38695	0	0	0	0.852543	0	2.56217	3.35944
ENSG00000207741.1	MIR590	14.4956	-0.468441	0.425509	-1.1009	0.270942	1.33152	8.80765	8.29777	5.80705	13.1855	15.8278	19.5671	16.9348	8.194	29.2845	16.024	11.9356	5.71491	31.6001	11.758
ENSG00000187608.10	ISG15	1008.28	0.450417	0.409166	1.10082	0.270976	1.33141	963.557	820.558	682.909	637.976	550.248	750.072	825.287	399.458	407.64	800.131	618.946	3978.53	1045.37	1635.21
ENSG00000107960.11	STN1	343.532	0.131507	0.119487	1.10059	0.271073	1.3316	354.948	364.18	294.998	360.066	259.762	244.589	217.894	309.324	400.612	401.668	431.387	485.767	339.915	344.343
ENSG00000236204.6	LINC01376	10.4621	-0.624276	0.567254	-1.10052	0.271104	1.33147	7.92689	6.45382	20.9054	10.1427	12.1036	2.17412	9.03187	5.12125	17.5707	2.13653	5.9678	19.0497	10.2487	17.6371
ENSG00000156697.13	UTP14A	412.204	0.135265	0.12293	1.10034	0.271182	1.33157	428.933	406.591	428.56	417.879	292.348	344.598	242.732	236.602	402.954	529.86	466.341	655.31	465.461	452.685
ENSG00000118640.11	VAMP8	8051.97	0.159587	0.145051	1.10022	0.271238	1.33156	8403.38	7894.87	8363.31	7341.29	6955.84	7431.15	7569.84	7305.98	6591.35	7939.35	7629.41	16307.5	6465.21	6529.08
ENSG00000135114.12	OASL	120.473	0.343207	0.311956	1.10018	0.271255	1.33136	83.6727	67.3042	42.9721	76.0703	89.3804	127.186	142.252	53.261	78.4824	61.9594	74.1712	343.847	157.146	288.912
ENSG00000185033.14	SEMA4B	1076.53	-0.126401	0.114911	-1.09999	0.271336	1.33148	882.527	755.098	898.931	851.987	1223.39	893.564	1368.33	1019.13	1270.95	1242.39	1155.2	1267.76	1047.93	1194.28
ENSG00000152558.15	TMEM123	8733.23	-0.125011	0.113655	-1.09991	0.27137	1.33136	7829.12	7122.26	6292.52	7668.9	9951.01	9644.41	11550.6	10442.2	11377.6	8175.44	8332.76	6088.28	8596.93	9193.11
ENSG00000125910.6	S1PR4	1.8766	-1.53631	1.39687	-1.09982	0.27141	1.33128	5.28459	0	1.16141	0	0.931046	0	5.64492	3.07275	0	0	0	0	5.9784	4.1993
ENSG00000276934.1	AC009704.2	4.48195	-0.748146	0.680365	-1.09962	0.271496	1.33142	5.28459	2.76592	3.48423	4.05708	10.2415	8.69649	6.7739	3.07275	1.17138	0	4.26272	1.90497	6.83245	4.1993
ENSG00000131876.17	SNRPA1	584.708	0.133394	0.121344	1.0993	0.271636	1.33182	585.709	519.072	528.441	565.963	600.524	737.027	578.04	577.677	514.235	702.919	526.019	703.886	551.721	494.678
ENSG00000103319.12	EEF2K	2039.36	-0.102646	0.0933753	-1.09928	0.271645	1.33159	1992.29	1888.2	1990.66	2112.72	1972.89	1882.79	1921.53	2041.33	2361.5	1928.22	2122.83	1776.38	2434.06	2125.69
ENSG00000279613.1	AC124283.5	7.15324	-0.595844	0.542163	-1.09901	0.271762	1.33188	9.68842	6.45382	6.96846	4.05708	8.37941	8.69649	10.1609	9.21825	3.51414	0	11.9356	6.66739	7.68651	6.71888
ENSG00000114439.19	BBX	1381.16	-0.176833	0.160931	-1.09882	0.271848	1.33202	814.708	820.558	673.617	983.842	2329.48	2042.59	2159.75	1901.01	1724.27	1400.5	1264.32	573.396	1322.08	1326.14
ENSG00000271789.1	AL080317.1	7.58888	-0.592589	0.539344	-1.09872	0.27189	1.33194	7.04612	1.84395	26.7124	15.2141	6.51732	3.26118	7.90289	4.097	5.8569	5.34133	3.41017	3.80994	6.83245	8.39861
ENSG00000157224.16	CLDN12	660.928	-0.161926	0.147377	-1.09872	0.271892	1.33167	605.966	495.101	587.673	612.619	888.217	963.136	847.867	795.842	651.287	694.373	584.845	281.935	624.315	619.817
ENSG00000166793.13	YPEL4	679.617	0.15203	0.138374	1.09869	0.271902	1.33143	952.107	953.322	890.801	789.102	679.663	704.416	693.196	686.248	361.956	354.664	470.604	867.714	487.666	623.177
ENSG00000136114.17	THSD1	15.7628	0.467624	0.42562	1.09869	0.271904	1.33116	12.3307	17.5175	16.2597	22.3139	1.86209	10.8706	3.38695	12.291	16.3993	10.6827	26.4288	30.4795	23.0595	16.7972
ENSG00000143630.10	HCN3	121.343	-0.184021	0.167503	-1.09861	0.271938	1.33105	105.692	125.389	117.302	103.456	193.657	159.798	159.187	141.347	108.938	90.8026	99.7475	58.1016	114.444	120.94
ENSG00000248942.3	LINC01335	1.81799	1.60031	1.45675	1.09855	0.271967	1.33091	0.880765	3.6879	0	7.09989	0	2.17412	0	0	0	1.06827	1.70509	2.85745	5.9784	0
ENSG00000256271.1	CACNA1C-AS2	8.65548	-0.573114	0.521711	-1.09853	0.271974	1.33066	14.973	4.60987	4.64564	11.157	13.9657	7.60943	7.90289	9.21825	10.5424	3.2048	11.0831	9.52485	8.54057	4.1993
ENSG00000271964.1	AC090948.1	3.74703	0.841284	0.765913	1.09841	0.272027	1.33064	2.6423	8.29777	2.32282	6.08562	5.58627	1.08706	1.12898	4.097	1.17138	2.13653	4.26272	8.57236	1.70811	3.35944
ENSG00000144481.17	TRPM8	36.8543	0.338389	0.308076	1.0984	0.272032	1.33038	66.0574	84.8217	31.3581	63.899	15.8278	35.873	31.6115	14.3395	32.7986	34.1845	24.7237	45.7193	18.7892	15.9574
ENSG00000250317.8	SMIM20	850.091	0.156427	0.142449	1.09812	0.27215	1.33068	948.584	891.55	924.482	861.115	751.354	839.211	834.319	847.055	753.197	772.356	699.938	1418.25	664.456	695.405
ENSG00000011021.23	CLCN6	1602.51	-0.135571	0.123461	-1.09808	0.272168	1.33048	1722.78	1615.3	1499.38	1508.22	1955.2	2131.73	1788.31	1826.24	1657.5	1210.35	1480.87	922.005	1502.29	1615.05
ENSG00000198763.3	MT-ND2	133850	0.12381	0.112795	1.09766	0.272352	1.3311	126044	182851	144719	157227	82391.9	105394	84240.3	87898.1	137289	157297	167174	139170	158308	143899
ENSG00000165480.16	SKA3	8.11254	0.627995	0.572121	1.09766	0.272353	1.33083	10.5692	4.60987	3.48423	9.12843	0.931046	6.52237	5.64492	7.16975	2.34276	11.7509	11.0831	12.3823	14.519	13.4378
ENSG00000160194.18	NDUFV3	1552.34	0.137288	0.125088	1.09753	0.27241	1.33082	1709.57	1530.48	1821.09	1600.52	942.218	1018.58	990.119	1146.14	1345.91	1731.66	1818.47	2926.99	1610.75	1540.3
ENSG00000214706.10	IFRD2	538.44	0.153751	0.140094	1.09748	0.27243	1.33064	630.628	713.609	735.172	635.947	356.59	413.083	292.407	272.451	406.469	755.264	605.306	652.452	533.785	534.991
ENSG00000272779.1	AC245060.4	6.26403	-0.639186	0.582461	-1.09739	0.272472	1.33057	2.6423	1.84395	4.64564	3.04281	10.2415	7.60943	6.7739	3.07275	16.3993	13.8875	4.26272	4.76242	6.83245	1.67972
ENSG00000198846.6	TOX	2.17016	-1.35821	1.23781	-1.09727	0.272524	1.33054	4.40383	0.921975	1.16141	0	0	0	0	0	4.68552	0	8.52543	4.76242	2.56217	3.35944
ENSG00000188060.7	RAB42	3433.94	-0.115957	0.10569	-1.09714	0.272581	1.33053	5080.25	5129.87	3641.02	3800.47	3328.49	3360.11	4062.08	3261.21	2784.37	2374.75	3307.01	2363.11	2668.93	2913.48
ENSG00000288095.1	AC005618.4	3.18581	1.05588	0.962553	1.09695	0.272661	1.33065	5.28459	1.84395	1.16141	5.07135	0	0	1.12898	6.1455	4.68552	3.2048	0	7.61988	3.41623	5.03916
ENSG00000277301.1	AL034550.2	1.91482	1.85475	1.69086	1.09693	0.272673	1.33042	7.92689	0	0	1.01427	0	0	0	6.1455	0	0	0	6.66739	0.854057	4.1993
ENSG00000269921.1	AC068620.1	1.45827	-1.42926	1.30298	-1.09692	0.272677	1.33016	0.880765	0	2.32282	1.01427	3.72418	2.17412	1.12898	5.12125	2.34276	0	0.852543	0	0.854057	0
ENSG00000122432.18	SPATA1	17.5976	-0.403592	0.367967	-1.09682	0.272722	1.3301	17.6153	14.7516	12.7755	20.2854	13.9657	10.8706	23.7087	10.2425	19.9134	13.8875	14.4932	15.2398	40.1407	18.4769
ENSG00000259515.1	AL117209.1	6.3461	0.689279	0.628516	1.09668	0.272783	1.33012	13.2115	7.3758	0	5.07135	5.58627	9.78355	3.38695	4.097	4.68552	16.024	5.11526	8.57236	3.41623	2.51958
ENSG00000228110.4	ST13P19	3.29159	0.971417	0.885786	1.09667	0.272784	1.32984	5.28459	3.6879	4.64564	1.01427	1.86209	6.52237	2.25797	11.2668	1.17138	3.2048	0.852543	0.952485	0	3.35944
ENSG00000266970.1	AC061992.2	4.99318	-0.729546	0.66526	-1.09663	0.272802	1.32965	10.5692	1.84395	3.48423	4.05708	9.31046	4.34824	9.03187	5.12125	3.51414	5.34133	3.41017	4.76242	4.27028	0.839861
ENSG00000149932.17	TMEM219	3164.76	0.16051	0.146369	1.09661	0.27281	1.32941	3426.18	3457.41	3370.41	3119.9	2841.55	3195.96	3075.35	3129.08	2801.94	2423.89	2624.98	5655.85	2452.85	2731.23
ENSG00000121390.19	PSPC1	925.28	0.113088	0.103181	1.09601	0.273075	1.33042	930.088	920.131	924.482	921.972	824.906	942.482	815.126	879.831	794.195	1107.79	977.867	1043.92	954.835	916.288
ENSG00000261235.1	AC092142.1	2.99273	1.32606	1.20992	1.09599	0.273084	1.33019	1.76153	5.53185	0	2.02854	0	2.17412	0	8.194	5.8569	0	3.41017	9.52485	3.41623	0
ENSG00000275601.1	AC011330.2	12.2738	0.49425	0.450965	1.09598	0.273086	1.32992	12.3307	18.4395	11.6141	17.2426	14.8967	7.60943	5.64492	9.21825	12.8852	13.8875	4.26272	20.9547	10.2487	12.5979
ENSG00000233276.7	GPX1	65194.3	0.162973	0.148711	1.0959	0.273121	1.32981	62689.3	65018.6	61853.2	52812	48610.8	56387	54800.9	49483.6	64134.2	68461.9	67472.8	149973	54821	56201.8
ENSG00000253389.2	AC113133.1	6.71674	0.820743	0.749182	1.09552	0.27329	1.33035	2.6423	15.6736	2.32282	12.1712	0	2.17412	0	1.02425	12.8852	3.2048	7.67289	10.4773	16.2271	7.55874
ENSG00000116729.14	WLS	698.801	0.117031	0.106829	1.09549	0.2733	1.33012	646.482	715.453	642.259	653.19	1093.98	1019.66	933.67	1071.37	671.2	820.428	508.968	475.29	230.595	300.67
ENSG00000237977.1	EIF4HP2	1.60927	1.63061	1.48852	1.09545	0.273318	1.32993	0	3.6879	4.64564	1.01427	0	3.26118	0	2.0485	0	1.06827	0	0	5.12434	1.67972
ENSG00000063176.16	SPHK2	632.991	0.142066	0.129697	1.09537	0.273357	1.32983	703.731	756.941	660.842	648.119	542.8	544.618	652.553	580.75	367.813	627.072	682.887	864.856	616.629	612.258
ENSG00000217094.2	PPIAP31	29.6162	0.31709	0.289488	1.09535	0.273365	1.32959	22.0191	34.1131	23.2282	25.3568	40.035	26.0895	19.1927	34.8245	37.4841	39.5258	27.2814	45.7193	17.0811	22.6762
ENSG00000151576.10	QTRT2	652.944	-0.162722	0.148558	-1.09535	0.273365	1.32931	650.005	655.524	571.413	686.661	690.836	608.754	695.454	623.768	735.626	728.557	739.155	356.229	708.867	690.365
ENSG00000109790.16	KLHL5	1228.31	-0.169948	0.155173	-1.09522	0.273422	1.32931	912.473	1063.96	886.155	1128.88	1292.29	1097.93	1151.56	962.795	1680.93	1560.74	1569.53	728.651	1621	1539.46
ENSG00000142892.15	PIGK	844.215	-0.120664	0.110176	-1.09519	0.273433	1.32909	707.254	722.828	644.582	697.818	1184.29	1100.11	1150.43	1117.46	921.875	806.541	794.57	536.249	738.759	696.244
ENSG00000268996.3	MAN1B1-DT	62.4405	0.2523	0.230382	1.09514	0.273456	1.32892	51.0844	75.6019	83.6215	72.0132	65.1732	47.8307	49.6753	53.261	38.6555	71.5738	47.7424	86.6761	64.9083	66.349
ENSG00000198042.11	MAK16	246.299	0.147658	0.134832	1.09513	0.27346	1.32866	249.257	290.422	279.9	281.967	169.45	189.149	154.671	178.22	251.847	377.098	300.095	256.218	227.179	242.72
ENSG00000267764.1	AC093567.1	24.4274	-0.34695	0.316878	-1.0949	0.27356	1.32887	29.0653	22.1274	34.8423	26.371	23.2761	17.393	15.8058	9.21825	24.599	34.1845	33.2492	14.2873	27.3298	30.235
ENSG00000270095.1	AC068790.6	1.49287	-1.72781	1.57806	-1.0949	0.273561	1.3286	2.6423	0.921975	0	0	4.65523	0	3.38695	0	0	0	0.852543	0	2.56217	5.87902
ENSG00000234450.1	AC005534.1	2.13962	1.37962	1.26016	1.09479	0.273607	1.32854	4.40383	1.84395	1.16141	2.02854	0	2.17412	0	6.1455	0	0	6.82034	2.85745	0	2.51958
ENSG00000286281.1	AL353152.2	6.01569	0.750683	0.685705	1.09476	0.273621	1.32833	8.80765	7.3758	4.64564	6.08562	0.931046	8.69649	1.12898	1.02425	11.7138	6.40959	0.852543	10.4773	6.83245	9.23847
ENSG00000087088.20	BAX	3071.74	0.165021	0.150739	1.09475	0.273628	1.32808	3353.95	3123.65	3329.76	2793.3	3024.97	3261.18	3254.86	2821.81	1739.5	3283.85	3149.29	5121.51	2366.59	2380.16
ENSG00000100034.14	PPM1F	1864.06	0.105322	0.0962176	1.09462	0.273684	1.32808	2232.74	2280.97	2262.43	1978.84	1502.71	1564.28	1353.65	1672.6	1511.08	1660.08	1913.11	2318.35	1839.64	2006.43
ENSG00000092140.16	G2E3	307.385	-0.159907	0.146091	-1.09457	0.273704	1.3279	276.56	263.685	275.254	332.681	368.694	320.683	405.305	371.803	332.672	316.207	291.57	156.208	301.482	290.592
ENSG00000253981.5	ALG1L13P	2.18289	-1.18059	1.07871	-1.09445	0.273757	1.32788	3.52306	0.921975	5.80705	1.01427	1.86209	0	4.51594	1.02425	0	1.06827	0.852543	5.71491	3.41623	0.839861
ENSG00000182253.15	SYNM	13.5504	-0.452823	0.413758	-1.09442	0.273773	1.32767	7.04612	7.3758	17.4211	22.3139	5.58627	2.17412	7.90289	4.097	26.9417	19.2288	11.9356	7.61988	30.746	19.3168
ENSG00000178458.5	H3P16	47.3787	-0.273905	0.250281	-1.09439	0.273783	1.32744	36.9921	50.7086	39.4879	34.4852	73.5526	35.873	64.3521	48.1398	67.94	39.5258	45.1848	53.3391	39.2866	34.4343
ENSG00000120727.13	PAIP2	796.396	-0.104721	0.0956929	-1.09434	0.273805	1.32727	870.196	721.906	710.783	680.575	886.355	930.524	937.057	949.48	774.282	718.943	784.34	674.359	798.543	712.202
ENSG00000214113.11	LYRM4	352.182	0.154085	0.140802	1.09433	0.27381	1.32702	358.471	355.882	360.037	345.866	252.313	253.285	229.184	230.456	351.414	475.378	407.516	691.504	319.417	299.83
ENSG00000182873.5	PRKCZ-AS1	7.18847	-0.604665	0.552553	-1.09431	0.273818	1.32678	11.4499	5.53185	3.48423	8.11416	12.1036	3.26118	11.2898	8.194	9.37103	5.34133	9.37797	3.80994	4.27028	5.03916
ENSG00000136518.17	ACTL6A	360.255	-0.154564	0.14126	-1.09419	0.273873	1.32677	372.564	396.449	413.462	349.923	378.936	390.255	349.985	401.506	409.983	357.869	385.349	216.214	327.958	293.111
ENSG00000250990.1	AC098851.1	7.19179	-0.679837	0.621328	-1.09417	0.273881	1.32653	8.80765	3.6879	8.12987	6.08562	20.483	8.69649	7.90289	12.291	3.51414	7.47786	7.67289	0	3.41623	2.51958
ENSG00000115942.9	ORC2	410.766	-0.131323	0.120041	-1.09399	0.27396	1.32664	386.656	322.691	377.458	385.423	506.489	501.135	476.431	476.276	469.723	365.347	422.009	307.653	358.704	394.734
ENSG00000273507.5	AL354809.1	5.81931	0.788988	0.721212	1.09398	0.273966	1.32638	15.8538	8.29777	0	2.02854	5.58627	5.43531	2.25797	11.2668	0	4.27306	1.70509	1.90497	11.1027	11.758
ENSG00000184445.12	KNTC1	468.657	-0.151995	0.138993	-1.09354	0.274158	1.32704	380.491	321.769	375.135	479.75	644.284	579.404	636.747	558.216	647.773	447.603	389.612	267.648	381.763	451.005
ENSG00000269176.2	AP001160.3	1.78081	1.35663	1.24063	1.0935	0.274175	1.32684	0.880765	1.84395	3.48423	0	1.86209	3.26118	0	1.02425	0	1.06827	1.70509	4.76242	0	5.03916
ENSG00000279827.1	AC136469.2	1.63788	-1.5834	1.44834	-1.09325	0.274284	1.32709	3.52306	0	1.16141	5.07135	1.86209	1.08706	0	0	0	0	5.11526	0	4.27028	0.839861
ENSG00000180901.11	KCTD2	1495.68	0.134684	0.123204	1.09318	0.274316	1.32697	1718.37	1748.06	1637.59	1412.88	1379.81	1450.14	1407.84	1337.67	1217.06	1363.11	1366.63	2286.92	1203.37	1410.13
ENSG00000237456.3	ID2B	5.44045	-0.926859	0.84795	-1.09306	0.274368	1.32694	9.68842	9.21975	2.32282	0	0	6.52237	4.51594	4.097	16.3993	1.06827	15.3458	1.90497	2.56217	2.51958
ENSG00000180900.20	SCRIB	1737.8	0.158956	0.145441	1.09292	0.274428	1.32696	2020.48	2090.12	2125.38	1656.3	1632.12	1526.23	1454.13	1618.32	912.504	1786.14	1847.46	2462.17	1597.09	1600.77
ENSG00000160446.19	ZDHHC12	954.047	0.170797	0.156288	1.09283	0.274468	1.32687	1029.61	1195.8	1121.92	968.628	864.941	744.637	982.216	817.352	522.435	838.589	880.677	1659.23	838.684	891.932
ENSG00000260430.2	AC099518.1	23.2657	-0.371424	0.339888	-1.09278	0.274488	1.32669	22.0191	23.0494	33.6809	14.1998	23.2761	15.2189	33.8695	14.3395	23.4276	20.297	27.2814	42.8618	17.0811	15.1175
ENSG00000236942.1	AC096533.1	1.77123	-1.50346	1.37589	-1.09271	0.274519	1.32657	0	4.60987	4.64564	0	0.931046	0	4.51594	0	1.17138	2.13653	1.70509	0	2.56217	2.51958
ENSG00000279520.1	AC093525.8	154.382	-0.175903	0.160985	-1.09267	0.27454	1.32639	184.961	148.438	190.471	187.64	188.071	159.798	126.446	158.759	131.194	91.8708	151.753	99.0584	164.833	178.05
ENSG00000175866.15	BAIAP2	2487.24	0.146313	0.133907	1.09265	0.274548	1.32615	3171.64	2945.71	2569.04	2533.65	1358.4	2030.63	1633.64	2159.12	2759.77	2005.13	2564.45	3563.25	2616.83	2910.12
ENSG00000167202.11	TBC1D2B	4729.11	-0.12629	0.115591	-1.09256	0.274587	1.32606	3841.9	4218.96	4573.63	4228.49	6393.49	5508.14	5612.18	5707.12	5186.87	3890.62	4222.65	2914.6	4557.25	5351.59
ENSG00000238041.3	TMEM230P2	2.16378	-1.23149	1.12728	-1.09244	0.274639	1.32604	7.04612	3.6879	3.48423	1.01427	0	2.17412	0	0	5.8569	1.06827	1.70509	0	3.41623	0.839861
ENSG00000115525.18	ST3GAL5	1398.87	0.107734	0.098637	1.09223	0.274734	1.32622	1419.79	1542.46	1898.9	1849.01	674.077	819.644	966.41	944.359	1396.28	1753.02	1435.68	1660.18	1672.24	1552.06
ENSG00000279074.1	AC007998.5	1.3756	1.58284	1.44939	1.09207	0.274803	1.32628	0	0.921975	1.16141	2.02854	0	0	2.25797	3.07275	0	0	0	4.76242	0.854057	4.1993
ENSG00000165475.15	CRYL1	2723.24	0.139357	0.127612	1.09204	0.274818	1.32607	2538.37	2516.99	2521.42	2463.66	2770.79	3262.27	3274.05	3662.72	3101.81	2434.58	2076.79	3507.05	1845.62	2149.2
ENSG00000204435.15	CSNK2B	132.738	0.171906	0.157433	1.09193	0.274862	1.32601	113.619	116.169	103.365	110.555	163.864	195.671	137.736	156.71	125.338	105.758	140.67	216.214	80.2813	92.3847
ENSG00000232564.3	MRTFA-AS1	3.15106	0.986356	0.903388	1.09184	0.274903	1.32593	2.6423	5.53185	1.16141	5.07135	0	2.17412	2.25797	0	2.34276	6.40959	6.82034	3.80994	0.854057	5.03916
ENSG00000172469.16	MANEA	622.983	-0.215926	0.197774	-1.09178	0.274929	1.32578	602.443	531.058	447.143	711.003	794.182	853.343	776.741	853.2	856.278	520.245	569.499	208.594	521.829	476.201
ENSG00000160051.12	IQCC	43.4875	-0.260546	0.238678	-1.09162	0.275	1.32584	51.0844	36.879	55.7477	32.4566	42.8281	39.1342	44.0304	37.8973	53.8834	34.1845	42.6272	46.6718	41.8488	49.5518
ENSG00000179361.18	ARID3B	992.2	-0.139522	0.12782	-1.09154	0.275033	1.32573	1021.69	814.104	864.089	800.259	1508.29	1474.05	1318.65	1325.38	905.476	564.044	820.999	711.506	771.213	991.035
ENSG00000125337.19	KIF25	3.311	-0.838882	0.768556	-1.0915	0.275051	1.32554	3.52306	1.84395	3.48423	3.04281	2.79314	4.34824	2.25797	1.02425	2.34276	1.06827	6.82034	1.90497	8.54057	3.35944
ENSG00000266075.2	RN7SL574P	6.86896	-0.662352	0.606865	-1.09143	0.275083	1.32541	8.80765	3.6879	9.29128	8.11416	6.51732	1.08706	6.7739	6.1455	1.17138	7.47786	14.4932	4.76242	11.9568	5.87902
ENSG00000273306.1	AC018690.1	5.64205	-0.682244	0.625114	-1.09139	0.275101	1.32523	11.4499	3.6879	6.96846	7.09989	3.72418	1.08706	5.64492	4.097	7.02828	4.27306	6.82034	1.90497	5.12434	10.0783
ENSG00000141574.8	SECTM1	758.833	-0.212033	0.194279	-1.09138	0.275104	1.32497	621.82	431.484	622.515	543.649	1074.43	673.978	1380.75	1030.4	639.573	360.006	533.692	1176.32	745.591	789.469
ENSG00000233543.1	CHTF8P1	2.37365	-1.09896	1.00711	-1.0912	0.275187	1.32509	5.28459	3.6879	2.32282	2.02854	0	0	6.7739	1.02425	3.51414	0	0.852543	0.952485	4.27028	2.51958
ENSG00000139168.9	ZCRB1	1049.18	0.106558	0.0976789	1.0909	0.275317	1.32544	1010.24	1049.21	918.675	977.757	1011.12	989.226	1049.95	1035.52	1050.73	1131.29	1029.87	1387.77	983.873	1063.26
ENSG00000259162.1	AL355075.5	8.62907	0.588401	0.539443	1.09076	0.27538	1.32547	0.880765	6.45382	4.64564	10.1427	1.86209	3.26118	2.25797	4.097	22.2562	21.3653	9.37797	10.4773	12.8109	10.9182
ENSG00000255737.2	AGAP2-AS1	2.67999	-1.17124	1.07388	-1.09066	0.275424	1.3254	3.52306	2.76592	3.48423	0	4.65523	5.43531	2.25797	0	2.34276	1.06827	0.852543	8.57236	2.56217	0
ENSG00000177699.4	AC011944.1	3.55436	-1.06118	0.973096	-1.09052	0.275483	1.32541	1.76153	2.76592	6.96846	7.09989	10.2415	0	4.51594	0	1.17138	6.40959	5.11526	2.85745	0.854057	0
ENSG00000197008.10	ZNF138	127.594	0.171259	0.157045	1.09051	0.275489	1.32517	106.573	125.389	127.755	136.926	101.484	140.231	98.2216	127.007	155.793	126.055	152.605	158.112	103.341	126.819
ENSG00000141985.9	SH3GL1	2236.54	0.141269	0.129559	1.09038	0.275544	1.32515	2596.5	2513.3	2751.38	2150.25	1646.09	1903.44	1911.37	1851.84	1545.05	2061.75	2260.94	3683.26	2134.29	2302.06
ENSG00000261609.8	GAN	216.892	-0.166512	0.152718	-1.09032	0.27557	1.325	186.722	190.849	202.085	216.04	272.796	301.116	276.601	217.141	208.506	221.131	227.629	134.3	218.639	162.933
ENSG00000233024.7	NPIPA9	2.95257	-1.1054	1.01383	-1.09032	0.275574	1.32475	3.52306	2.76592	2.32282	6.08562	0.931046	0	0	2.0485	7.02828	2.13653	5.9678	0	7.68651	0.839861
ENSG00000159648.11	TEPP	1.4835	-2.13438	1.95771	-1.09024	0.275606	1.32463	0	0	1.16141	0	4.65523	0	7.90289	0	0	5.34133	0	0	1.70811	0
ENSG00000164543.7	STK17A	607.683	-0.119778	0.109881	-1.09007	0.275682	1.32471	611.251	579.922	545.862	565.963	489.73	480.481	494.495	454.767	679.4	729.625	738.302	581.016	888.219	668.529
ENSG00000148482.12	SLC39A12	4.37522	-0.806422	0.739995	-1.08977	0.275816	1.32508	3.52306	1.84395	3.48423	4.05708	11.1725	9.78355	9.03187	6.1455	1.17138	0	3.41017	0	4.27028	3.35944
ENSG00000282508.2	LINC01002	55.3893	-0.228798	0.209972	-1.08966	0.275864	1.32504	73.1035	43.3328	63.8775	51.7278	67.0353	50.0048	55.3202	53.261	56.2262	51.2768	61.3831	60.0065	42.7028	46.1923
ENSG00000288658.1	AC010980.1	1.69112	1.76177	1.61687	1.08962	0.275882	1.32485	0	8.29777	6.96846	1.01427	0.931046	1.08706	0	0	0	0	0	2.85745	0	2.51958
ENSG00000225082.2	DAP3P1	2.11333	-1.49653	1.37393	-1.08923	0.276051	1.32539	0.880765	0	8.12987	0	0	0	0	4.097	5.8569	0	3.41017	3.80994	2.56217	0.839861
ENSG00000171604.12	CXXC5	3283.91	0.1025	0.0941202	1.08903	0.27614	1.32554	3290.54	3706.34	3944.15	3549.95	2288.51	2729.61	2362.96	2448.98	3064.33	3717.56	3706	4229.03	3560.56	3376.24
ENSG00000104299.15	INTS9	591.259	-0.103234	0.0947959	-1.08901	0.276148	1.3253	602.443	577.156	576.059	539.592	579.11	497.874	591.587	576.653	638.402	553.362	630.882	627.687	666.164	620.657
ENSG00000110700.7	RPS13	9613.06	0.137227	0.126016	1.08896	0.276172	1.32514	9292.07	9572.87	9696.61	8956.01	6693.29	9311.77	8089.17	8516.64	10178.1	9160.38	10100.1	16816.1	9398.89	8800.9
ENSG00000110723.12	EXPH5	4.99016	0.767362	0.704703	1.08891	0.276191	1.32496	5.28459	5.53185	2.32282	5.07135	0.931046	9.78355	2.25797	11.2668	3.51414	4.27306	1.70509	0.952485	10.2487	6.71888
ENSG00000072274.13	TFRC	5994.66	-0.223882	0.205614	-1.08885	0.276221	1.32483	2718.04	3000.11	4419.16	4930.37	20065.9	8385.59	11218.7	7162.58	2893.31	5684.24	3192.77	1721.14	4311.28	4221.98
ENSG00000158301.18	GPRASP2	184.682	-0.140549	0.129088	-1.08879	0.276246	1.32468	223.714	177.019	205.569	186.626	232.761	232.631	223.539	197.68	166.336	161.308	152.605	127.633	150.314	147.815
ENSG00000286828.1	AC008883.3	1.36319	1.78602	1.64045	1.08874	0.276269	1.32451	0	2.76592	0	0	0	1.08706	0	0	4.68552	1.06827	0	1.90497	0.854057	6.71888
ENSG00000225031.1	EIF4BP7	53.0147	0.301189	0.276642	1.08873	0.276271	1.32425	33.4691	69.1481	24.3896	47.6707	47.4833	60.8754	48.5463	68.6248	103.081	52.345	52.0051	39.0519	36.7244	58.7902
ENSG00000148773.14	MKI67	108.726	-0.295671	0.271607	-1.0886	0.276331	1.32426	16.7345	17.5175	25.551	13.1855	0.931046	1.08706	2.25797	3.07275	231.933	340.777	235.302	119.061	298.066	216.684
ENSG00000141577.14	CEP131	272.97	0.216295	0.198714	1.08847	0.276388	1.32426	334.691	268.295	371.651	231.254	200.175	281.549	226.926	273.475	201.477	230.745	211.431	514.342	214.368	261.197
ENSG00000221968.9	FADS3	1080.96	0.162036	0.148907	1.08817	0.276522	1.32463	1122.09	1218.85	1393.69	1217.12	1107.94	1012.05	1079.31	1007.86	597.403	1210.35	965.931	1332.53	938.608	929.726
ENSG00000264575.1	LINC00526	30.2422	0.321292	0.295266	1.08814	0.276531	1.3244	28.1845	26.7373	30.1966	18.2569	24.2072	35.873	25.9666	35.8488	28.1131	28.8432	29.839	58.1016	18.7892	34.4343
ENSG00000116704.8	SLC35D1	413.887	-0.188182	0.172945	-1.08811	0.276548	1.3242	305.626	307.018	289.191	401.651	622.869	540.269	589.33	481.398	510.721	437.989	352.1	148.588	387.742	419.93
ENSG00000105755.8	ETHE1	408.762	0.185855	0.170833	1.08794	0.276623	1.32429	460.64	425.952	458.757	358.037	262.555	314.161	296.923	359.512	406.469	419.828	373.414	864.856	361.266	360.3
ENSG00000196642.19	RABL6	3235.35	0.172662	0.158707	1.08793	0.276625	1.32402	3700.98	3471.24	3616.63	2752.73	2872.28	2790.49	3067.45	3105.53	1997.2	2809.54	2941.27	6491.18	2730.42	2947.91
ENSG00000237522.1	NONOP2	57.5191	-0.307646	0.282808	-1.08783	0.276672	1.32398	37.8729	48.8647	29.0352	47.6707	82.8631	66.3107	72.255	86.037	74.9683	32.048	63.0882	20.9547	81.9894	61.3098
ENSG00000174080.12	CTSF	704.254	0.147944	0.136002	1.08781	0.276678	1.32373	965.319	913.677	939.58	976.742	475.764	446.782	459.496	495.737	575.147	560.839	634.292	1182.03	579.05	655.091
ENSG00000168496.4	FEN1	283.489	0.159415	0.146547	1.08781	0.276679	1.32346	316.195	315.315	269.447	281.967	288.624	244.589	251.763	297.033	219.048	349.323	265.141	385.756	255.363	229.282
ENSG00000143727.16	ACP1	1692.16	0.0973222	0.0894828	1.08761	0.276768	1.32362	1681.38	1898.35	1715.4	1803.37	1402.15	1721.9	1532.03	1522.04	1752.38	1818.19	1658.2	1859.25	1703.84	1621.77
ENSG00000001629.10	ANKIB1	1081.27	-0.181033	0.166453	-1.08759	0.276775	1.32338	821.754	827.012	781.629	1038.61	1419.84	1340.35	1384.13	1278.26	1328.34	1149.45	1044.37	421.951	1160.66	1141.37
ENSG00000184058.14	TBX1	3.01959	1.0573	0.972169	1.08757	0.276784	1.32314	5.28459	3.6879	1.16141	6.08562	3.72418	0	2.25797	2.0485	0	4.27306	0.852543	9.52485	0.854057	2.51958
ENSG00000170100.14	ZNF778	187.231	-0.150144	0.138056	-1.08756	0.27679	1.3229	150.611	181.629	198.601	198.797	186.209	164.146	186.282	160.807	241.304	197.629	196.937	165.732	222.055	170.492
ENSG00000154358.22	OBSCN	298.492	-0.161895	0.148861	-1.08755	0.276793	1.32264	343.498	280.28	371.651	231.254	446.902	346.773	405.305	467.058	248.332	191.22	184.149	196.212	210.098	256.157
ENSG00000272398.6	CD24	41.8133	-0.383601	0.352758	-1.08743	0.276846	1.32262	46.6806	31.3471	45.295	27.3853	14.8967	21.7412	24.8376	2.0485	56.2262	111.1	67.3509	46.6718	46.9731	42.8329
ENSG00000168137.18	SETD5	1954.56	-0.158395	0.145673	-1.08733	0.27689	1.32256	1824.95	1614.38	1576.03	1821.63	2498	2560.03	2204.91	2406.99	2192.82	1800.03	1898.61	911.528	2018.99	2034.98
ENSG00000114107.9	CEP70	7.62143	0.758998	0.69807	1.08728	0.276913	1.32239	4.40383	11.0637	9.29128	10.1427	0	4.34824	1.12898	2.0485	2.34276	23.5018	9.37797	1.90497	16.2271	10.9182
ENSG00000100445.17	SDR39U1	80.8505	-0.221699	0.203909	-1.08724	0.276929	1.3222	102.169	66.3822	83.6215	59.8419	121.036	94.5743	81.2868	104.474	62.0831	69.4373	92.9272	55.2441	65.7624	73.0679
ENSG00000062370.17	ZNF112	172.319	-0.192232	0.176854	-1.08696	0.277055	1.32253	185.841	171.487	134.723	163.298	239.279	213.064	214.507	203.826	204.991	103.622	145.785	95.2485	152.022	184.769
ENSG00000157653.12	C9orf43	26.8777	0.328101	0.301861	1.08693	0.27707	1.32232	32.5883	30.4252	11.6141	30.4281	23.2761	28.2636	24.8376	27.6548	38.6555	30.9797	24.7237	31.432	15.373	26.0357
ENSG00000105889.16	STEAP1B	28.8098	-0.532965	0.490415	-1.08676	0.277142	1.32239	20.2576	1.84395	17.4211	30.4281	73.5526	20.6542	98.2216	22.5335	14.0566	47.0037	10.2305	20.0022	15.373	11.758
ENSG00000089486.17	CDIP1	980.731	0.114676	0.105524	1.08672	0.277159	1.3222	1116.81	1085.16	981.391	1094.4	574.455	673.978	692.067	689.32	1046.04	1039.42	1060.56	1490.64	1100.88	1085.1
ENSG00000160678.12	S100A1	19.826	-0.415425	0.382329	-1.08656	0.277229	1.32227	35.2306	28.5812	19.744	25.3568	15.8278	11.9577	20.3217	11.2668	9.37103	14.9557	34.9543	7.61988	23.0595	19.3168
ENSG00000127743.6	IL17B	6.17912	0.947853	0.872361	1.08654	0.277241	1.32205	10.5692	3.6879	4.64564	5.07135	0.931046	13.0447	0	5.12125	8.19965	4.27306	0	19.0497	9.39462	2.51958
ENSG00000173727.12	AP000769.1	49.3101	0.293825	0.270455	1.08641	0.277297	1.32205	28.1845	47.0207	47.6178	38.5423	28.8624	31.5248	27.0956	34.8245	38.6555	107.895	85.2543	94.296	46.9731	33.5944
ENSG00000258769.1	RAP1AP	18.4181	-0.454968	0.4188	-1.08636	0.27732	1.32188	24.6614	18.4395	15.0983	14.1998	16.7588	19.5671	15.8058	13.3153	24.599	21.3653	25.5763	1.90497	22.2055	24.356
ENSG00000261970.1	AL391840.2	3.94081	-0.855104	0.787201	-1.08626	0.277364	1.32182	8.80765	2.76592	5.80705	5.07135	0.931046	0	3.38695	3.07275	4.68552	0	4.26272	2.85745	5.12434	8.39861
ENSG00000269514.3	AC024257.3	21.3779	-0.379505	0.349381	-1.08622	0.277381	1.32163	20.2576	20.2834	11.6141	20.2854	21.414	9.78355	25.9666	25.6063	35.1414	14.9557	26.4288	13.3348	28.1839	26.0357
ENSG00000200629.1	RNY1P11	1.3361	-1.55895	1.4353	-1.08614	0.277416	1.32152	5.28459	0	2.32282	1.01427	0.931046	0	0	2.0485	1.17138	0	1.70509	0	1.70811	2.51958
ENSG00000228839.5	PIK3IP1-DT	9.83265	0.513338	0.472666	1.08605	0.277457	1.32145	7.92689	8.29777	5.80705	16.2283	8.37941	21.7412	12.4188	13.3153	7.02828	5.34133	6.82034	13.3348	5.9784	5.03916
ENSG00000246430.7	LINC00968	20.8574	-0.482059	0.443904	-1.08595	0.277499	1.32138	9.68842	22.1274	18.5826	13.1855	30.7245	18.48	13.5478	28.679	42.1697	5.34133	24.7237	10.4773	31.6001	22.6762
ENSG00000160963.14	COL26A1	11.985	0.558113	0.514004	1.08581	0.277561	1.3214	7.04612	11.9857	6.96846	12.1712	8.37941	3.26118	11.2898	6.1455	0	7.47786	11.0831	29.527	23.0595	29.3951
ENSG00000171217.5	CLDN20	5.6081	0.749683	0.690594	1.08556	0.277672	1.32166	6.16536	4.60987	3.48423	11.157	9.31046	7.60943	1.12898	3.07275	2.34276	1.06827	0.852543	13.3348	5.9784	8.39861
ENSG00000013288.9	MAN2B2	3311.33	-0.117357	0.108113	-1.0855	0.277699	1.32151	2963.78	3424.22	3183.42	3163.51	3693.46	2749.18	3988.7	3002.08	3611.36	3295.6	3278.03	2945.08	3407.69	3652.55
ENSG00000196116.8	TDRD7	602.006	-0.112261	0.103419	-1.0855	0.2777	1.32124	519.651	480.349	449.465	477.721	942.218	714.199	799.321	722.096	602.089	606.775	526.872	495.292	568.802	523.233
ENSG00000198793.13	MTOR	1890.16	-0.129465	0.119271	-1.08547	0.277715	1.32104	1616.2	1720.41	1540.03	1722.23	2159.09	2070.85	1955.4	1950.17	2320.5	1991.25	2065.71	1255.37	2160.76	1934.2
ENSG00000263624.1	AC055811.1	3.84298	-1.07422	0.989642	-1.08546	0.277717	1.32078	2.6423	4.60987	5.80705	0	0	7.60943	2.25797	1.02425	5.8569	1.06827	3.41017	0	11.9568	7.55874
ENSG00000181350.12	LRRC75A	106.614	0.238842	0.220057	1.08536	0.277761	1.32072	134.757	221.274	219.506	201.84	13.9657	42.3954	23.7087	31.7518	87.8534	83.3247	103.158	94.296	128.109	106.662
ENSG00000241553.12	ARPC4	3859.21	0.158654	0.14621	1.08511	0.277873	1.32098	4184.52	4159.95	4304.18	3659.49	2668.38	2606.77	2942.13	2842.29	2933.13	4061.55	4113.52	8363.77	3640.84	3548.41
ENSG00000180638.19	SLC47A2	3.39425	-1.1134	1.02615	-1.08502	0.277911	1.32089	3.52306	0.921975	1.16141	0	0	1.08706	6.7739	0	12.8852	2.13653	5.9678	3.80994	0.854057	8.39861
ENSG00000249471.8	ZNF324B	112.804	0.209716	0.193306	1.08489	0.277971	1.32091	150.611	118.935	111.495	134.898	89.3804	91.3131	77.8999	127.007	66.7686	133.533	124.471	120.013	118.714	114.221
ENSG00000188738.15	FSIP2	10.7816	-0.567855	0.523486	-1.08476	0.278029	1.32091	6.16536	7.3758	12.7755	12.1712	12.1036	29.3507	14.6768	10.2425	18.7421	3.2048	10.2305	2.85745	7.68651	3.35944
ENSG00000172053.18	QARS1	6641.91	0.0953402	0.0878952	1.0847	0.278054	1.32075	6500.05	7280.84	6191.47	6408.16	4860.99	5544.01	5329.93	5268.74	7671.36	6999.28	7524.54	9161.95	6806.83	7438.64
ENSG00000108654.16	DDX5	21573.7	-0.0957	0.0882271	-1.0847	0.278054	1.32049	18792.9	16815.9	17018.1	18370.5	24939.9	22894.6	23405	22183.2	25406	24143.9	23422.8	18265.8	23081.7	23291.9
ENSG00000141258.13	SGSM2	1872.42	-0.106486	0.0981744	-1.08466	0.278071	1.32029	2013.43	1754.52	2130.02	1778.02	2173.06	1768.65	1919.27	1688.99	1548.56	1590.65	1840.64	2105.94	1976.29	1925.8
ENSG00000185055.11	EFCAB10	4.0721	0.768265	0.708353	1.08458	0.278108	1.3202	4.40383	5.53185	4.64564	4.05708	0	2.17412	3.38695	4.097	3.51414	4.27306	3.41017	5.71491	2.56217	9.23847
ENSG00000170340.11	B3GNT2	2334.28	-0.127044	0.117148	-1.08448	0.278154	1.32015	1892.76	2060.61	1952.33	1933.2	3651.56	3110.08	3322.6	2630.27	2429.44	2647.16	2000.92	1295.38	1831.1	1922.44
ENSG00000234405.2	Z69733.1	4.17883	0.935356	0.862499	1.08447	0.278156	1.31988	10.5692	11.9857	9.29128	6.08562	0	0	0	1.02425	2.34276	7.47786	2.55763	3.80994	0	3.35944
ENSG00000142546.14	NOSIP	1050.19	0.161228	0.148678	1.08441	0.278182	1.31974	1159.09	1178.28	1154.44	961.528	860.286	880.52	817.384	812.23	720.398	899.48	1086.14	2254.53	964.23	954.082
ENSG00000140057.9	AK7	7.16167	-0.666006	0.614231	-1.08429	0.278235	1.31972	4.40383	2.76592	3.48423	8.11416	21.414	5.43531	12.4188	11.2668	11.7138	3.2048	3.41017	6.66739	5.12434	0.839861
ENSG00000164896.20	FASTK	1698.86	0.151719	0.139935	1.08421	0.278272	1.31962	1889.24	1814.45	2099.83	1640.08	1234.57	1334.91	1282.53	1293.63	1145.61	1827.8	1913.11	3120.34	1606.48	1581.46
ENSG00000233196.2	AL096803.2	2.01331	-1.24513	1.14843	-1.08421	0.278273	1.31936	0	0	5.80705	2.02854	0.931046	2.17412	2.25797	0	1.17138	1.06827	3.41017	0	5.9784	3.35944
ENSG00000167619.13	TMEM145	2.45681	-1.14266	1.05421	-1.08391	0.278405	1.31971	0.880765	0	1.16141	5.07135	1.86209	0	5.64492	0	3.51414	2.13653	2.55763	4.76242	5.12434	1.67972
ENSG00000271746.1	AL031848.2	1.6206	1.41784	1.30808	1.08391	0.278405	1.31945	0.880765	0.921975	0	2.02854	0.931046	2.17412	0	2.0485	0	1.06827	5.9678	6.66739	0	0
ENSG00000263675.1	MIR5581	9.30265	-0.654122	0.60349	-1.0839	0.27841	1.3192	13.2115	8.29777	5.80705	20.2854	10.2415	4.34824	5.64492	6.1455	9.37103	12.8192	6.82034	0	22.2055	5.03916
ENSG00000131508.16	UBE2D2	2182.63	0.108367	0.0999862	1.08382	0.278443	1.31908	2155.23	2233.95	2147.45	2175.61	2081.82	2279.57	2242.16	2300.47	1693.81	2399.32	2287.37	2516.46	2102.69	1940.92
ENSG00000271734.1	Z98200.1	10.6765	-0.69223	0.638699	-1.08381	0.278448	1.31884	19.3768	0.921975	12.7755	2.02854	7.44836	7.60943	10.1609	3.07275	17.5707	13.8875	4.26272	26.6696	10.2487	13.4378
ENSG00000215305.10	VPS16	845.696	0.116714	0.107691	1.08378	0.278461	1.31863	795.331	902.614	743.302	795.188	934.77	853.343	923.509	897.243	658.315	740.308	846.575	1195.37	766.089	787.789
ENSG00000156966.7	B3GNT7	510.893	0.167715	0.154763	1.08369	0.278501	1.31855	377.848	389.995	332.163	404.694	414.315	516.354	684.164	455.791	422.868	776.629	631.734	701.981	506.456	537.511
ENSG00000258875.6	AL135818.1	11.2446	-0.52554	0.485034	-1.08351	0.278582	1.31866	14.0922	9.21975	22.0668	9.12843	1.86209	2.17412	2.25797	4.097	10.5424	2.13653	17.0509	16.1922	24.7676	21.8364
ENSG00000121101.16	TEX14	5.83827	-0.669556	0.61797	-1.08348	0.278597	1.31847	2.6423	1.84395	4.64564	5.07135	9.31046	5.43531	9.03187	2.0485	2.34276	6.40959	11.0831	5.71491	11.9568	4.1993
ENSG00000284664.1	AL161756.3	2.58551	1.25004	1.15374	1.08347	0.2786	1.31821	0	4.60987	8.12987	3.04281	1.86209	4.34824	0	3.07275	0	0	1.70509	8.57236	0.854057	0
ENSG00000156587.16	UBE2L6	2206.31	0.132655	0.122464	1.08321	0.278715	1.31849	2024	2151.89	2120.73	2057.95	1898.4	2210	2330.22	1908.18	1924.58	1970.95	2073.38	3407.04	2237.63	2573.33
ENSG00000243989.9	ACY1	3.0506	-1.02864	0.94968	-1.08314	0.278746	1.31836	0.880765	0	11.6141	3.04281	0	0	5.64492	4.097	2.34276	3.2048	2.55763	0	5.12434	4.1993
ENSG00000204316.13	MRPL38	41.8875	0.25536	0.235786	1.08301	0.278802	1.31836	38.7537	51.6306	30.1966	34.4852	37.2418	44.5695	40.6434	53.261	33.97	27.7749	45.1848	73.3413	37.5785	37.7937
ENSG00000224334.1	AP000357.1	5.76359	-0.719175	0.664063	-1.08299	0.278812	1.31813	2.6423	2.76592	10.4527	2.02854	3.72418	3.26118	5.64492	9.21825	19.9134	7.47786	2.55763	0	5.12434	5.87902
ENSG00000270531.1	AC022001.1	1.49736	-1.73919	1.60609	-1.08288	0.278863	1.31811	0	0	1.16141	5.07135	1.86209	0	2.25797	1.02425	7.02828	0	2.55763	0	0	0
ENSG00000130193.8	THEM6	945.374	0.146302	0.135119	1.08276	0.278914	1.31808	1208.41	1429.06	1443.63	1198.87	415.246	456.566	421.111	418.918	645.43	1035.15	1109.16	1546.84	1032.55	874.295
ENSG00000175536.7	LIPT2	77.8085	0.210712	0.194689	1.0823	0.279118	1.31877	87.1958	75.6019	85.9443	69.9846	59.5869	85.8778	97.0926	102.425	63.2545	84.393	64.7933	83.8187	51.2434	78.107
ENSG00000110917.8	MLEC	3633.76	0.0897318	0.0829234	1.0821	0.279206	1.31892	3691.29	3999.53	3560.88	3911.03	2969.1	3254.66	3228.89	3263.26	3630.1	4352.11	3808.31	3797.56	3738.21	3667.67
ENSG00000155428.12	TRIM74	15.2943	0.504983	0.466741	1.08193	0.279282	1.31901	36.1114	14.7516	23.2282	15.2141	12.1036	21.7412	5.64492	18.4365	2.34276	13.8875	10.2305	20.9547	9.39462	10.0783
ENSG00000272092.1	AC087623.2	14.3557	0.486673	0.449822	1.08192	0.279287	1.31876	22.8999	16.5955	10.4527	23.3282	1.86209	10.8706	9.03187	6.1455	16.3993	13.8875	10.2305	30.4795	14.519	14.2776
ENSG00000285602.1	AC097625.1	2.24494	-1.33392	1.23297	-1.08188	0.279307	1.31859	1.76153	3.6879	0	0	1.86209	0	3.38695	9.21825	1.17138	0	3.41017	0.952485	5.9784	0
ENSG00000273066.5	AL355987.4	14.4373	-0.462034	0.427165	-1.08163	0.279417	1.31884	17.6153	11.9857	17.4211	4.05708	9.31046	16.3059	14.6768	14.3395	26.9417	10.6827	12.7881	17.1447	17.9352	10.9182
ENSG00000165512.5	ZNF22	391.623	-0.128717	0.119004	-1.08162	0.279423	1.3186	339.975	371.556	314.742	267.767	440.385	379.384	466.27	455.791	508.379	356.801	435.649	450.525	359.558	335.944
ENSG00000271254.6	AC240274.1	1895.62	-0.22821	0.211005	-1.08153	0.27946	1.3185	1738.63	1749.91	1406.47	2017.38	3015.66	2932.89	2551.5	2738.85	2355.64	1296.87	1351.28	405.759	1341.72	1636.05
ENSG00000130508.11	PXDN	240.925	0.509911	0.471471	1.08153	0.279461	1.31824	49.3229	154.892	170.727	163.298	407.798	259.808	400.789	306.251	31.6272	305.524	108.273	157.16	453.504	403.973
ENSG00000256705.3	AL137779.1	1.93826	1.17586	1.08737	1.08138	0.279528	1.31829	3.52306	4.60987	2.32282	5.07135	0.931046	0	0	1.02425	1.17138	3.2048	0.852543	1.90497	0	2.51958
ENSG00000240024.5	LINC00888	299.776	-0.134472	0.124367	-1.08125	0.279584	1.31828	311.791	255.387	258.994	231.254	299.797	307.638	386.112	292.936	333.843	393.122	276.224	251.456	322.833	275.474
ENSG00000152953.13	STK32B	71.3584	-0.251348	0.23246	-1.08125	0.279585	1.31802	73.1035	91.2755	59.2319	66.9418	72.6216	39.1342	80.1578	104.474	96.0531	82.2565	67.3509	32.3845	80.2813	53.7511
ENSG00000226312.7	CFLAR-AS1	49.7262	-0.260591	0.241048	-1.08107	0.279664	1.31812	51.9651	31.3471	62.7161	45.6422	60.518	57.6142	53.0622	28.679	42.1697	42.7306	40.9221	33.337	60.638	84.8259
ENSG00000163412.13	EIF4E3	61.0567	-0.275458	0.254808	-1.08104	0.279679	1.31793	45.7998	33.1911	76.653	39.5565	67.9663	43.4824	65.4811	48.1398	65.5972	137.806	45.1848	40.9568	81.9894	62.9895
ENSG00000179010.14	MRFAP1	7944.76	0.105866	0.0979313	1.08103	0.279685	1.31769	7939.22	7861.68	7909.2	7111.05	8408.27	8875.85	8823.01	9052.32	6719.03	7809.02	7282.42	10042	6432.75	6960.76
ENSG00000235262.1	KDM5C-IT1	1.66398	1.41448	1.3086	1.08091	0.279737	1.31766	3.52306	3.6879	0	1.01427	1.86209	6.52237	0	3.07275	0	1.06827	1.70509	0	0	0.839861
ENSG00000079263.19	SP140	35.1102	-0.317483	0.293722	-1.0809	0.279742	1.31742	54.6074	23.9713	23.2282	34.4852	48.4144	20.6542	19.1927	15.3638	48.0265	49.1402	33.2492	31.432	45.265	44.5126
ENSG00000087206.17	UIMC1	500.655	-0.105619	0.0977162	-1.08087	0.279753	1.3172	497.632	448.08	462.241	421.936	509.282	450.043	532.88	537.731	534.149	475.378	570.351	521.009	523.537	524.913
ENSG00000173821.19	RNF213	13307.4	-0.140921	0.130393	-1.08074	0.279812	1.31721	11274.7	11609.5	11167	12309.2	17716.9	17661.5	17924.9	15493.8	14077.6	9575.93	11209.2	6966.47	13231	16085.8
ENSG00000134802.18	SLC43A3	1193.39	0.165363	0.153021	1.08065	0.279852	1.31713	1186.39	1095.31	1216	1071.07	1976.61	1739.3	1403.33	1368.4	774.282	1420.79	777.519	1328.72	662.748	687.006
ENSG00000134901.13	POGLUT2	52.1831	-0.289358	0.267763	-1.08065	0.279854	1.31687	53.7267	41.4889	58.0705	49.6992	59.5869	30.4377	69.997	39.9458	76.1397	55.5498	34.1017	76.1988	47.8272	37.7937
ENSG00000115365.12	LANCL1	431.074	-0.158901	0.147046	-1.08062	0.279865	1.31666	494.109	414.889	415.785	553.792	407.798	436.999	414.337	424.04	564.605	385.644	394.727	242.884	468.023	417.411
ENSG00000114739.14	ACVR2B	515.012	-0.134212	0.124221	-1.08043	0.279952	1.3168	392.821	351.272	362.36	454.393	767.182	657.672	740.613	658.593	569.29	435.852	456.111	336.227	492.791	534.991
ENSG00000119446.14	RBM18	608.582	-0.116522	0.107849	-1.08042	0.279957	1.31656	598.04	593.752	608.579	626.819	629.387	629.408	554.331	512.125	701.656	682.622	644.523	560.061	688.37	490.479
ENSG00000132382.15	MYBBP1A	1025.88	0.138759	0.128439	1.08035	0.279986	1.31642	1149.4	1243.74	1290.33	1217.12	667.56	714.199	519.333	561.289	796.538	1420.79	1260.91	1318.24	1158.95	1043.95
ENSG00000159377.11	PSMB4	3553.57	0.139733	0.129343	1.08033	0.279994	1.31619	3630.51	3492.44	3623.6	3353.18	2886.24	3173.13	3337.28	3148.55	3352.49	3610.74	3388.86	6330.21	3102.79	3319.97
ENSG00000260774.1	AC021087.3	7.2705	0.595399	0.551377	1.07984	0.280213	1.31696	9.68842	6.45382	11.6141	10.1427	4.65523	11.9577	4.51594	12.291	4.68552	7.47786	5.11526	4.76242	1.70811	6.71888
ENSG00000232712.6	KIZ-AS1	3.59413	0.808367	0.748654	1.07976	0.280249	1.31686	0.880765	3.6879	2.32282	5.07135	1.86209	4.34824	2.25797	6.1455	3.51414	1.06827	5.11526	4.76242	2.56217	6.71888
ENSG00000103257.9	SLC7A5	2155.17	0.155053	0.143601	1.07975	0.280252	1.31661	2225.69	2238.56	1628.3	1816.56	1092.12	1744.73	1322.04	1883.6	1887.09	2594.82	3156.11	2529.8	3441.85	2611.13
ENSG00000142871.18	CCN1	23.3833	0.566293	0.524467	1.07975	0.280253	1.31634	5.28459	25.8153	10.4527	5.07135	18.6209	38.0471	37.2565	15.3638	5.8569	9.61439	4.26272	60.0065	60.638	31.0748
ENSG00000187653.11	TMSB4XP8	304.102	0.161239	0.149346	1.07963	0.280306	1.31632	202.576	219.43	193.955	210.968	432.005	458.74	501.269	453.743	277.617	264.93	222.514	427.666	190.455	201.567
ENSG00000205420.11	KRT6A	6.46199	-2.58175	2.39137	-1.07961	0.280315	1.3161	6.16536	0	0	0	0.931046	0	4.51594	0	26.9417	45.9354	0	0	5.9784	0
ENSG00000196323.14	ZBTB44	1250.83	-0.124047	0.114945	-1.07919	0.280505	1.31672	1180.23	1133.11	1058.04	1181.62	1427.29	1393.61	1499.29	1555.84	1495.85	1044.76	1194.41	867.714	1246.07	1233.76
ENSG00000118985.16	ELL2	3979.61	-0.10054	0.0931671	-1.07914	0.280525	1.31655	2653.75	2577.84	3053.35	3072.22	6097.42	6045.15	5469.93	5238.02	3913.58	3949.38	3593.47	2637.43	3917.56	3495.5
ENSG00000284648.1	AC097493.3	37.9469	0.406561	0.37675	1.07913	0.280531	1.31631	47.5613	33.1911	59.2319	30.4281	40.966	45.6566	28.2246	43.0185	23.4276	21.3653	11.0831	76.1988	21.3514	49.5518
ENSG00000119714.11	GPR68	125.507	-0.18303	0.169629	-1.079	0.280589	1.31631	145.326	153.048	166.082	183.583	35.3797	21.7412	41.7724	36.873	121.823	103.622	152.605	104.773	251.947	238.52
ENSG00000166987.15	MBD6	1077.47	-0.13613	0.126185	-1.07881	0.280671	1.31644	1233.07	1026.16	1030.17	1040.64	1510.16	1129.46	1227.21	959.722	727.427	870.637	1176.51	860.094	1038.53	1254.75
ENSG00000172922.11	RNASEH2C	1146.92	0.166436	0.154297	1.07867	0.280735	1.31647	1291.2	1266.79	1274.07	1117.73	842.596	930.524	906.574	951.528	900.791	997.76	1061.42	2393.59	1106.86	1015.39
ENSG00000133112.17	TPT1	37059.6	0.140156	0.12994	1.07862	0.280757	1.3163	37744.3	37090.1	36390.4	35755.1	32841.7	34832.7	33907.9	37859.4	41773.7	36668.2	33576.6	63665	27682.5	29047.4
ENSG00000198805.12	PNP	624.463	0.167252	0.155101	1.07834	0.28088	1.31661	457.998	596.518	871.057	787.074	304.452	302.203	178.379	194.608	660.658	1310.76	768.994	882.953	802.813	624.016
ENSG00000169249.13	ZRSR2	480.321	0.141101	0.130853	1.07831	0.280895	1.31642	487.063	515.384	486.631	437.15	418.039	459.827	382.725	429.161	455.667	447.603	508.116	862.951	415.926	418.251
ENSG00000101187.16	SLCO4A1	60.0988	0.326813	0.303101	1.07823	0.280931	1.31632	38.7537	56.2405	98.7198	93.3129	32.5866	21.7412	5.64492	19.4608	38.6555	135.67	67.3509	55.2441	98.2165	79.7868
ENSG00000042445.14	RETSAT	1135.64	-0.104926	0.0973242	-1.0781	0.280987	1.31632	1124.74	1146.01	1077.79	1103.53	1371.43	1199.03	1419.13	1368.4	1279.15	956.098	1018.79	969.629	952.273	912.928
ENSG00000138495.7	COX17	825.024	0.159664	0.1481	1.07808	0.280998	1.3161	922.161	743.112	674.779	620.733	1130.29	1049.01	1005.92	1069.32	592.718	762.742	666.689	1283	466.315	563.546
ENSG00000240231.1	RPS27P29	10.6832	-0.619026	0.574205	-1.07806	0.281008	1.31588	14.973	15.6736	6.96846	0	17.6899	5.43531	5.64492	10.2425	18.7421	3.2048	13.6407	23.8121	5.9784	7.55874
ENSG00000129993.15	CBFA2T3	117.895	0.209864	0.194671	1.07804	0.281014	1.31564	112.738	115.247	160.274	166.34	29.7935	58.7013	60.9651	96.2795	89.0248	106.827	155.163	189.544	185.33	124.299
ENSG00000240890.2	AC020633.1	2.03696	-1.1999	1.11308	-1.078	0.281034	1.31547	0.880765	0	3.48423	2.02854	0	1.08706	5.64492	1.02425	3.51414	1.06827	1.70509	3.80994	4.27028	0
ENSG00000250011.1	HMGB1P3	1.47984	1.2952	1.20162	1.07788	0.281089	1.31546	0.880765	2.76592	2.32282	2.02854	0	1.08706	1.12898	3.07275	0	3.2048	0.852543	0	0.854057	2.51958
ENSG00000169136.12	ATF5	1634.42	0.156241	0.144975	1.07771	0.281163	1.31554	1701.64	2159.27	2238.04	1830.76	1192.67	1212.07	931.412	903.389	906.648	1777.59	1930.16	2326.92	1990.81	1780.5
ENSG00000261556.10	SMG1P7	105.647	0.189203	0.175582	1.07758	0.281223	1.31556	127.711	102.339	119.625	103.456	68.8974	92.4002	84.6738	106.522	80.8252	115.373	112.536	129.538	100.779	134.378
ENSG00000110514.19	MADD	4392.74	-0.0954921	0.0886217	-1.07752	0.281246	1.3154	3941.42	3827.12	3959.24	4071.28	5743.62	4585.22	4527.22	4288.54	4923.31	4567.9	4583.27	3929.95	4175.48	4374.83
ENSG00000134871.19	COL4A2	795.077	0.259091	0.240469	1.07744	0.281284	1.31531	512.605	974.528	999.973	983.842	539.075	448.956	590.459	303.178	353.757	1264.83	767.289	1176.32	1205.07	1011.19
ENSG00000114374.13	USP9Y	1387.41	-0.159073	0.147656	-1.07732	0.281339	1.3153	1196.96	1158.92	1090.56	1417.95	1737.33	1833.87	1771.38	1813.95	1739.5	1194.32	1156.9	609.59	1403.22	1299.26
ENSG00000276180.1	H4C9	383.914	-0.15583	0.144648	-1.07731	0.281343	1.31505	355.829	324.535	404.17	283.996	189.933	192.41	246.118	212.02	581.004	439.057	508.116	729.603	512.434	395.574
ENSG00000188693.8	CYP51A1-AS1	2.2726	-1.36854	1.27039	-1.07726	0.281364	1.31489	0	2.76592	4.64564	0	0	2.17412	5.64492	0	3.51414	0	3.41017	2.85745	5.12434	1.67972
ENSG00000083799.18	CYLD	1762.03	-0.131903	0.122443	-1.07726	0.281366	1.31463	1462.07	1285.23	1150.96	1431.14	2185.16	2088.24	2177.81	2057.72	2156.51	1911.13	1838.08	1118.22	1913.09	1893.05
ENSG00000271532.1	BBIP1P1	2.43423	-1.14429	1.06252	-1.07696	0.281496	1.31497	2.6423	0	8.12987	3.04281	0.931046	2.17412	3.38695	2.0485	0	3.2048	4.26272	0	3.41623	0.839861
ENSG00000253194.2	AL137009.1	10.9348	-0.655188	0.608396	-1.07691	0.28152	1.31482	7.04612	9.21975	9.29128	21.2997	7.44836	14.1318	13.5478	9.21825	16.3993	2.13653	13.6407	0	18.7892	10.9182
ENSG00000120324.9	PCDHB10	3.04569	-0.893636	0.829907	-1.07679	0.281574	1.31481	0.880765	0	1.16141	3.04281	2.79314	2.17412	5.64492	2.0485	7.02828	2.13653	5.11526	3.80994	5.12434	1.67972
ENSG00000226756.1	AC007365.1	5.20166	0.682769	0.634218	1.07655	0.28168	1.31504	2.6423	6.45382	1.16141	8.11416	2.79314	5.43531	4.51594	5.12125	2.34276	2.13653	6.82034	6.66739	8.54057	10.0783
ENSG00000263220.1	AC015727.1	3.45329	0.903519	0.839288	1.07653	0.28169	1.31482	4.40383	3.6879	3.48423	4.05708	2.79314	8.69649	4.51594	6.1455	0	2.13653	0.852543	0	0.854057	6.71888
ENSG00000105341.19	DMAC2	1126.62	0.109666	0.101874	1.07648	0.281711	1.31465	1159.09	1266.79	1245.03	1138.01	935.701	1022.92	1014.96	917.728	934.761	1194.32	1243.86	1443.01	1044.51	1211.92
ENSG00000106028.11	SSBP1	1111.3	0.120932	0.112345	1.07643	0.281734	1.3145	1095.67	1130.34	1155.6	1132.94	888.217	890.303	904.316	898.267	1122.18	1431.48	1154.34	1701.14	1054.76	998.594
ENSG00000134905.17	CARS2	942.612	0.127346	0.118305	1.07642	0.28174	1.31425	1058.68	1075.02	1132.37	1041.66	617.283	809.861	692.067	666.787	889.077	882.387	962.521	1461.11	934.338	973.398
ENSG00000218739.10	CEBPZOS	946.442	0.140612	0.13063	1.07642	0.281741	1.314	979.411	927.507	1065.01	918.929	913.356	860.952	745.129	915.68	946.474	1056.51	854.248	1467.78	764.381	834.821
ENSG00000115325.13	DOK1	2810.65	0.132094	0.122725	1.07634	0.281774	1.31389	3191.01	3985.7	3701.41	3314.64	2040.85	1795.83	1991.53	1938.91	2114.34	2479.44	2815.1	4573.83	2650.99	2755.58
ENSG00000180066.10	LINC02870	2.82759	-0.996705	0.926098	-1.07624	0.281819	1.31383	0.880765	2.76592	6.96846	3.04281	3.72418	1.08706	6.7739	1.02425	0	2.13653	2.55763	0.952485	6.83245	0.839861
ENSG00000159199.14	ATP5MC1	605.095	0.189455	0.176036	1.07623	0.281825	1.31359	661.455	702.545	846.667	681.59	299.797	432.65	389.499	316.493	432.239	805.472	665.836	1169.65	604.672	462.763
ENSG00000135973.3	GPR45	9.95693	-0.540529	0.502247	-1.07622	0.281829	1.31335	15.8538	11.0637	12.7755	17.2426	4.65523	9.78355	10.1609	2.0485	14.0566	4.27306	15.3458	8.57236	7.68651	5.87902
ENSG00000185958.10	FAM186A	6.44522	-0.674561	0.627031	-1.0758	0.282016	1.31396	7.92689	1.84395	17.4211	2.02854	5.58627	9.78355	2.25797	2.0485	4.68552	5.34133	6.82034	6.66739	11.1027	6.71888
ENSG00000155970.12	MICU3	8.99948	0.622461	0.578605	1.0758	0.282018	1.3137	2.6423	16.5955	3.48423	18.2569	9.31046	6.52237	11.2898	4.097	2.34276	5.34133	5.9678	10.4773	16.2271	13.4378
ENSG00000285077.2	ARHGAP11B	6.29961	-0.718837	0.668242	-1.07571	0.282055	1.31361	4.40383	0.921975	3.48423	10.1427	14.8967	5.43531	5.64492	3.07275	2.34276	1.06827	14.4932	2.85745	6.83245	12.5979
ENSG00000227879.2	PSPC1P1	1.30994	-1.58939	1.47784	-1.07548	0.282159	1.31383	2.6423	0	2.32282	0	0.931046	0	0	0	0	1.06827	5.11526	2.85745	2.56217	0.839861
ENSG00000137726.17	FXYD6	292.785	-0.185294	0.172323	-1.07527	0.282253	1.314	217.549	194.537	238.089	135.912	727.147	526.138	585.943	615.574	233.104	173.059	126.176	108.583	80.2813	136.897
ENSG00000039523.20	RIPOR1	2533.74	0.113375	0.105442	1.07523	0.282272	1.31383	2912.69	2685.71	2538.84	2423.09	2895.55	2858.97	2670.05	2701.97	1854.29	2391.85	2282.26	3141.29	1948.1	2167.68
ENSG00000143353.12	LYPLAL1	983.061	0.137461	0.127845	1.07522	0.282278	1.31359	1144.99	1187.5	1155.6	998.042	632.18	823.992	843.351	1006.84	1010.9	851.408	890.907	1392.53	884.803	939.804
ENSG00000141497.14	ZMYND15	1824.81	0.146175	0.13595	1.07521	0.282279	1.31333	2047.78	1976.71	2015.05	1623.85	2089.27	1874.09	1711.54	1954.27	1290.86	1425.07	1565.27	2734.58	1392.11	1846.85
ENSG00000122477.13	LRRC39	411.715	0.237767	0.221153	1.07513	0.282319	1.31325	778.596	915.521	514.504	716.075	104.277	306.551	173.863	190.511	503.693	236.087	419.451	384.804	214.368	305.709
ENSG00000148308.18	GTF3C5	1267.2	0.115121	0.107077	1.07512	0.282322	1.313	1279.75	1365.44	1297.29	1214.08	1104.22	1187.07	1092.86	1215.79	1181.92	1227.44	1277.96	1881.16	1234.97	1180.84
ENSG00000131797.12	CLUHP3	75.0475	-0.238895	0.222279	-1.07475	0.282485	1.3135	76.6266	73.758	68.5232	93.3129	58.6559	50.0048	80.1578	40.97	65.5972	85.4613	80.9916	54.2916	136.649	85.6658
ENSG00000280693.2	SH3PXD2A-AS1	9.15301	-0.605231	0.563153	-1.07472	0.282501	1.31331	23.7807	14.7516	11.6141	10.1427	14.8967	3.26118	12.4188	5.12125	4.68552	1.06827	0.852543	1.90497	7.68651	15.9574
ENSG00000198690.10	FAN1	526.287	-0.176943	0.164658	-1.07461	0.282551	1.31328	509.963	451.768	454.111	592.334	591.214	590.274	538.525	487.543	626.688	487.129	537.102	240.979	591.861	668.529
ENSG00000255642.1	PABPC1P4	6.72761	0.65483	0.609414	1.07452	0.282588	1.31318	3.52306	5.53185	3.48423	2.02854	1.86209	11.9577	7.90289	14.3395	14.0566	7.47786	1.70509	7.61988	5.9784	6.71888
ENSG00000122778.10	KIAA1549	15.4121	0.42995	0.400279	1.07413	0.282766	1.31375	8.80765	11.0637	15.0983	26.371	13.0346	8.69649	3.38695	11.2668	9.37103	20.297	23.0187	17.1447	20.4974	27.7154
ENSG00000248503.2	AL356235.1	8.06313	0.628213	0.584922	1.07401	0.282817	1.31372	1.76153	14.7516	2.32282	9.12843	4.65523	10.8706	7.90289	12.291	11.7138	4.27306	7.67289	8.57236	10.2487	6.71888
ENSG00000267690.1	LDLRAD4-AS1	1.58008	1.60231	1.49207	1.07388	0.282875	1.31373	2.6423	4.60987	0	3.04281	0	2.17412	1.12898	0	0	4.27306	3.41017	0	0	0.839861
ENSG00000249207.2	AC079921.1	23.3623	-0.418498	0.389739	-1.07379	0.282917	1.31366	31.7075	15.6736	24.3896	22.3139	27.9314	13.0447	19.1927	27.6548	12.8852	32.048	31.5441	7.61988	35.8704	25.1958
ENSG00000259429.5	UBE2Q2P2	1.93044	-1.38527	1.29025	-1.07365	0.282982	1.31369	7.04612	2.76592	3.48423	0	0.931046	0	1.12898	0	0	3.2048	2.55763	0	1.70811	4.1993
ENSG00000271396.1	AC091167.4	2.72292	-1.00996	0.940747	-1.07358	0.283013	1.31357	6.16536	0.921975	8.12987	4.05708	2.79314	1.08706	1.12898	0	2.34276	4.27306	2.55763	3.80994	0.854057	0
ENSG00000170423.13	KRT78	3.01146	1.06864	0.995535	1.07343	0.283077	1.31361	3.52306	5.53185	2.32282	2.02854	0	0	0	0	0	7.47786	4.26272	8.57236	2.56217	5.87902
ENSG00000154277.13	UCHL1	2451.14	0.181425	0.169019	1.0734	0.283092	1.31341	2564.79	3104.29	4623.57	4095.62	316.555	541.356	473.044	341.075	2236.16	4211.1	2856.87	3692.78	3007.13	2251.67
ENSG00000156299.13	TIAM1	2008.73	-0.173923	0.162041	-1.07333	0.283125	1.31331	1905.1	2132.53	1816.44	2348.04	1036.25	1185.98	1285.91	1188.13	3304.46	1913.26	2676.13	1363.01	3070.33	2896.68
ENSG00000214063.11	TSPAN4	4131.09	0.165318	0.154029	1.07329	0.28314	1.31311	4066.49	3791.16	4292.57	3533.72	5585.34	5320.08	5725.08	5302.54	2643.8	3208	2753.71	6032.09	2463.95	3116.72
ENSG00000215493.3	AC007731.1	26.6608	-0.388701	0.362165	-1.07327	0.28315	1.31289	26.423	23.9713	27.8738	43.6136	32.5866	35.873	28.2246	18.4365	24.599	25.6384	18.7559	1.90497	40.9947	24.356
ENSG00000198797.7	BRINP2	16.227	-0.626185	0.583456	-1.07323	0.283166	1.31271	50.2036	11.9857	12.7755	28.3996	8.37941	3.26118	1.12898	18.4365	33.97	11.7509	21.3136	16.1922	8.54057	0.839861
ENSG00000287957.1	AC007695.1	3.01254	-1.00616	0.937515	-1.07322	0.283175	1.31248	7.92689	2.76592	1.16141	5.07135	4.65523	2.17412	1.12898	4.097	4.68552	0	1.70509	0	5.12434	1.67972
ENSG00000078237.7	TIGAR	577.254	-0.170578	0.158986	-1.07291	0.28331	1.31285	482.659	484.037	562.122	661.304	394.763	371.775	395.144	323.663	845.736	961.439	788.602	358.134	760.965	691.205
ENSG00000279742.1	AP000974.1	3.92086	-0.913798	0.85201	-1.07252	0.283486	1.3134	5.28459	6.45382	6.96846	4.05708	0	2.17412	5.64492	4.097	2.34276	0	5.11526	0	9.39462	3.35944
ENSG00000140563.15	MCTP2	12.1372	-0.514897	0.480182	-1.0723	0.283587	1.31361	0.880765	5.53185	9.29128	7.09989	28.8624	9.78355	24.8376	9.21825	14.0566	14.9557	8.52543	3.80994	18.7892	14.2776
ENSG00000117411.17	B4GALT2	227.582	0.187167	0.174571	1.07216	0.28365	1.31363	237.807	327.301	289.191	256.61	130.346	154.363	164.832	129.056	169.85	326.889	237.007	323.845	240.844	198.207
ENSG00000237133.1	RASGRP3-AS1	6.17719	0.673232	0.627955	1.0721	0.283674	1.31348	9.68842	9.21975	4.64564	7.09989	0	6.52237	12.4188	7.16975	2.34276	5.34133	4.26272	7.61988	4.27028	5.87902
ENSG00000161010.15	MRNIP	681.47	-0.129288	0.1206	-1.07204	0.283703	1.31335	802.377	586.376	735.172	583.205	1005.53	779.423	939.314	925.922	510.721	475.378	520.051	588.636	506.456	582.023
ENSG00000237126.8	AC073254.1	24.8075	0.338642	0.315895	1.07201	0.283717	1.31315	31.7075	30.4252	16.2597	15.2141	13.0346	23.9153	21.4507	25.6063	24.599	56.6181	23.0187	18.0972	19.6433	27.7154
ENSG00000166140.17	ZFYVE19	835.173	0.138922	0.129596	1.07196	0.283737	1.31298	936.253	947.79	934.935	749.546	672.215	710.938	677.39	772.285	639.573	768.083	858.511	1426.82	797.689	800.387
ENSG00000183186.8	C2CD4C	7.60568	0.618735	0.5773	1.07177	0.283822	1.31312	22.0191	16.5955	3.48423	5.07135	0.931046	6.52237	11.2898	13.3153	2.34276	4.27306	0.852543	2.85745	7.68651	9.23847
ENSG00000121691.7	CAT	5239.02	-0.120964	0.112863	-1.07177	0.283823	1.31286	5077.61	5022.92	4817.53	4936.45	4782.78	4996.13	5665.24	5645.67	6866.63	4447.19	5492.93	4255.7	5541.12	5798.4
ENSG00000105072.9	C19orf44	61.9442	0.232629	0.217076	1.07165	0.283878	1.31285	65.1766	58.0844	41.8107	73.0275	71.6905	61.9625	47.4173	71.6975	71.4541	61.9594	46.8899	59.0541	56.3677	80.6266
ENSG00000249274.1	PDLIM1P4	28.5649	-0.342539	0.319674	-1.07153	0.283932	1.31284	25.5422	30.4252	27.8738	24.3425	27.0003	34.786	23.7087	30.7275	48.0265	23.5018	28.9865	10.4773	40.9947	23.5161
ENSG00000081237.20	PTPRC	10135.7	-0.170231	0.158876	-1.07148	0.283955	1.31268	7649.45	8319.9	7661.82	9538.2	11431.4	10269.5	11804.7	11615	13606.7	11755.2	10662.8	4439.53	11652.7	11492.7
ENSG00000229119.3	AC026403.1	24.2015	0.34905	0.325772	1.07145	0.283965	1.31247	20.2576	19.3615	10.4527	10.1427	25.1382	39.1342	15.8058	24.582	32.7986	21.3653	21.3136	48.5767	20.4974	29.3951
ENSG00000142444.7	TIMM29	596.503	0.147119	0.137311	1.07143	0.283977	1.31226	739.843	676.73	724.719	604.505	543.731	571.794	604.006	601.235	392.412	482.856	538.807	927.72	426.174	516.514
ENSG00000233122.2	CTAGE7P	15.4082	-0.431457	0.402703	-1.0714	0.283989	1.31205	18.4961	8.29777	29.0352	11.157	23.2761	13.0447	20.3217	22.5335	18.7421	10.6827	7.67289	10.4773	8.54057	13.4378
ENSG00000239969.5	AC091390.3	2.11585	-1.25109	1.16774	-1.07137	0.284003	1.31186	3.52306	3.6879	2.32282	0	3.72418	3.26118	5.64492	0	0	3.2048	1.70509	0	1.70811	0.839861
ENSG00000271172.1	AC104662.1	1.57965	-1.57986	1.47488	-1.07118	0.284089	1.31199	3.52306	0	4.64564	3.04281	0.931046	0	0	0	2.34276	0	0	0	4.27028	3.35944
ENSG00000064102.15	INTS13	589.804	0.111152	0.103803	1.0708	0.28426	1.31252	561.047	612.191	456.434	567.991	536.282	519.615	523.848	604.308	650.115	763.81	620.651	651.5	619.191	570.265
ENSG00000126067.12	PSMB2	3011.08	0.113029	0.105563	1.07073	0.28429	1.3124	2828.14	3039.75	3171.81	2900.81	2525	2618.73	2496.18	2506.34	2834.74	3828.66	3216.64	4280.47	3044.71	2863.08
ENSG00000154143.3	PANX3	1.56863	1.62414	1.5169	1.0707	0.284306	1.31221	0	3.6879	0	3.04281	2.79314	3.26118	0	2.0485	3.51414	0	0	1.90497	1.70811	0
ENSG00000285413.1	AP001056.2	47.5775	-0.27022	0.252387	-1.07066	0.284323	1.31203	44.919	34.1131	22.0668	25.3568	61.449	47.8307	74.5129	45.067	56.2262	26.7066	51.1526	73.3413	52.9515	50.3916
ENSG00000233427.1	AL009181.1	5.33364	0.822784	0.768521	1.07061	0.284346	1.31187	2.6423	3.6879	1.16141	5.07135	6.51732	9.78355	6.7739	8.194	0	0	9.37797	3.80994	0.854057	16.7972
ENSG00000113083.15	LOX	135.445	0.66475	0.620917	1.07059	0.284352	1.31164	19.3768	230.494	87.1057	66.9418	73.5526	92.4002	243.86	61.455	25.7703	114.304	69.056	255.266	342.477	214.164
ENSG00000181856.15	SLC2A4	4.07821	-0.80896	0.755671	-1.07052	0.284385	1.31153	5.28459	2.76592	5.80705	2.02854	4.65523	4.34824	7.90289	1.02425	3.51414	2.13653	0.852543	5.71491	8.54057	2.51958
ENSG00000242299.1	AC073861.1	79.1749	0.217591	0.203263	1.07049	0.284399	1.31133	70.4612	81.1338	58.0705	73.0275	100.553	125.012	106.124	98.328	69.1114	54.4816	52.8577	106.678	54.6596	57.9504
ENSG00000167588.13	GPD1	778.882	0.251693	0.235147	1.07036	0.284455	1.31133	830.562	934.883	1668.95	1203.94	66.1042	209.803	48.5463	143.395	623.174	426.238	905.401	885.811	1590.25	1367.29
ENSG00000089177.19	KIF16B	678.157	-0.167518	0.156509	-1.07034	0.284467	1.31112	561.928	609.425	553.992	665.361	1031.6	877.258	824.158	810.182	763.739	681.554	606.158	271.458	622.607	614.778
ENSG00000204323.5	SMIM5	14.5302	-0.53447	0.499375	-1.07028	0.284494	1.31099	21.1384	13.8296	17.4211	18.2569	21.414	20.6542	15.8058	7.16975	9.37103	4.27306	9.37797	0	11.9568	32.7546
ENSG00000121039.10	RDH10	941.073	-0.135528	0.126636	-1.07022	0.284522	1.31085	782.12	859.281	794.404	962.542	1274.6	1088.15	1397.68	1250.61	871.506	901.616	813.326	533.391	940.316	705.483
ENSG00000235978.6	AC018816.1	3.735	0.976821	0.91275	1.0702	0.284531	1.31063	8.80765	0.921975	0	3.04281	2.79314	7.60943	1.12898	4.097	5.8569	3.2048	2.55763	11.4298	0	0.839861
ENSG00000288393.1	AP003086.3	2.71986	-1.05978	0.990382	-1.07007	0.284587	1.31063	5.28459	1.84395	6.96846	5.07135	3.72418	0	0	0	3.51414	3.2048	1.70509	0	2.56217	4.1993
ENSG00000262732.1	AC010401.1	3.01494	-1.20353	1.12516	-1.06966	0.284774	1.31123	1.76153	2.76592	5.80705	0	6.51732	0	3.38695	0	3.51414	6.40959	4.26272	1.90497	0	5.87902
ENSG00000015520.15	NPC1L1	1.66	1.7167	1.60562	1.06918	0.284989	1.31196	3.52306	1.84395	0	4.05708	5.58627	0	0	2.0485	0	5.34133	0	0	0	0.839861
ENSG00000213683.4	AC002056.1	1.50913	-1.43638	1.34347	-1.06915	0.285002	1.31176	2.6423	0	1.16141	1.01427	0	0	1.12898	0	4.68552	0	3.41017	2.85745	1.70811	2.51958
ENSG00000251203.1	DNAJB6P2	2.36136	1.25056	1.16971	1.06912	0.285016	1.31156	5.28459	0	0	2.02854	0	2.17412	5.64492	3.07275	0	4.27306	2.55763	3.80994	0.854057	3.35944
ENSG00000246225.7	AC006299.1	5.01162	0.850866	0.795987	1.06894	0.285095	1.31166	13.2115	9.21975	6.96846	9.12843	0.931046	7.60943	0	10.2425	4.68552	1.06827	0.852543	2.85745	1.70811	1.67972
ENSG00000168032.10	ENTPD3	1.94998	1.27485	1.1928	1.06879	0.285166	1.31173	0	4.60987	0	4.05708	5.58627	3.26118	2.25797	3.07275	0	1.06827	0.852543	0	0.854057	1.67972
ENSG00000145050.19	MANF	731.645	0.153693	0.143806	1.06875	0.285182	1.31154	688.758	782.757	880.348	695.789	615.421	650.063	600.619	584.847	578.661	837.52	736.597	1272.52	690.078	629.056
ENSG00000074842.8	MYDGF	3628.83	0.160877	0.150562	1.06851	0.285289	1.31177	4003.96	4210.66	4313.47	3295.36	3302.42	3298.14	3409.53	3178.25	2383.76	3496.43	3295.93	6545.48	3015.67	3054.57
ENSG00000249655.1	AC008434.1	6.37977	-0.683245	0.639442	-1.0685	0.285294	1.31154	16.7345	2.76592	3.48423	4.05708	15.8278	3.26118	4.51594	8.194	4.68552	5.34133	2.55763	0.952485	8.54057	8.39861
ENSG00000139531.13	SUOX	675.91	-0.111254	0.104187	-1.06784	0.285594	1.31265	677.308	727.438	785.113	695.789	633.111	497.874	678.519	546.95	673.543	686.895	749.385	720.078	702.889	687.846
ENSG00000232740.1	LINC01826	2.64914	1.28548	1.20385	1.06781	0.285606	1.31245	0	4.60987	2.32282	0	0	4.34824	5.64492	0	1.17138	4.27306	0.852543	10.4773	1.70811	1.67972
ENSG00000198331.11	HYLS1	64.9387	-0.223005	0.208851	-1.06777	0.285624	1.31227	84.5535	63.6163	65.0389	74.0417	39.1039	48.9178	77.8999	72.7218	84.3393	68.369	75.0238	41.9093	64.0543	49.5518
ENSG00000258011.2	HMGA1P3	6.0031	-0.650701	0.609434	-1.06771	0.28565	1.31213	7.92689	3.6879	12.7755	6.08562	7.44836	3.26118	3.38695	9.21825	5.8569	1.06827	6.82034	3.80994	5.9784	6.71888
ENSG00000163040.15	CCDC74A	131.711	0.250656	0.234789	1.06758	0.28571	1.31215	116.261	169.643	229.959	177.497	46.5523	66.3107	27.0956	40.97	66.7686	180.537	181.592	173.352	226.325	141.097
ENSG00000249852.1	AC145676.1	38.1901	0.321158	0.300898	1.06733	0.285822	1.3124	61.6536	47.0207	66.2003	72.0132	12.1036	26.0895	11.2898	9.21825	17.5707	22.4336	36.6593	34.2895	32.4542	85.6658
ENSG00000073067.14	CYP2W1	5.59064	0.699113	0.655056	1.06726	0.285856	1.31229	10.5692	8.29777	4.64564	7.09989	1.86209	3.26118	7.90289	13.3153	1.17138	2.13653	0.852543	9.52485	4.27028	3.35944
ENSG00000246334.2	PRR7-AS1	13.2322	0.429794	0.402815	1.06698	0.285983	1.31262	14.0922	9.21975	10.4527	18.2569	7.44836	11.9577	11.2898	12.291	11.7138	23.5018	5.11526	7.61988	17.9352	24.356
ENSG00000234281.5	LANCL1-AS1	1.36012	-1.53367	1.43773	-1.06673	0.286094	1.31287	0	0	2.32282	0	1.86209	1.08706	2.25797	1.02425	1.17138	0	4.26272	0	0.854057	4.1993
ENSG00000205562.3	AL049775.1	7.68159	-0.615735	0.577227	-1.06671	0.286101	1.31264	2.6423	5.53185	19.744	10.1427	4.65523	8.69649	11.2898	3.07275	11.7138	5.34133	6.82034	0.952485	8.54057	8.39861
ENSG00000156886.12	ITGAD	84.6637	0.218716	0.205051	1.06664	0.286134	1.31253	106.573	81.1338	137.046	116.641	99.6219	136.97	44.0304	81.94	50.3693	70.5055	57.1204	77.1513	63.2002	62.9895
ENSG00000236526.1	AL035448.1	4.6089	0.903715	0.84738	1.06648	0.286206	1.3126	0.880765	7.3758	1.16141	8.11416	4.65523	2.17412	0	1.02425	11.7138	3.2048	8.52543	4.76242	0.854057	10.0783
ENSG00000234004.4	AC092017.1	13.2374	0.454454	0.426257	1.06615	0.286357	1.31303	12.3307	11.0637	17.4211	12.1712	3.72418	5.43531	13.5478	22.5335	11.7138	17.0923	13.6407	36.1944	3.41623	5.03916
ENSG00000071564.17	TCF3	1590.99	0.118354	0.111014	1.06611	0.286373	1.31284	1964.11	2101.18	1915.16	1765.84	1328.6	1451.23	1280.27	1278.26	1071.81	1673.97	1633.47	1752.57	1534.74	1522.67
ENSG00000109536.12	FRG1	686.464	0.154264	0.1447	1.0661	0.28638	1.31262	587.47	726.516	643.421	582.191	529.765	521.789	600.619	525.44	737.969	811.882	683.739	1326.81	658.478	674.408
ENSG00000116586.12	LAMTOR2	2195.17	0.15684	0.147118	1.06608	0.286388	1.31239	2102.39	2271.75	2426.18	2031.58	1433.81	1488.19	1432.68	1326.4	2182.28	2636.48	2398.2	5038.64	2000.2	1963.59
ENSG00000222585.1	RNA5SP494	6.40445	-0.670213	0.628672	-1.06608	0.286388	1.31214	4.40383	0	4.64564	8.11416	4.65523	8.69649	6.7739	4.097	9.37103	6.40959	7.67289	1.90497	14.519	8.39861
ENSG00000256576.2	LINC02361	47.8213	0.24327	0.2282	1.06604	0.286407	1.31196	54.6074	63.6163	34.8423	29.4138	52.1385	60.8754	65.4811	68.6248	22.2562	24.5701	47.7424	60.0065	29.892	55.4308
ENSG00000110446.11	SLC15A3	21576.2	0.126709	0.118899	1.06568	0.286568	1.31244	24314.4	26781.5	31776.2	25420.7	20522.1	23159.8	20295.7	19939.1	13852.7	18076.1	17192.4	26088.6	17706.3	16940.8
ENSG00000229023.1	RAB1AP1	2.59227	-1.16275	1.09109	-1.06568	0.286569	1.31218	2.6423	0	1.16141	0	9.31046	6.52237	2.25797	0	1.17138	0	3.41017	4.76242	0.854057	4.1993
ENSG00000147677.11	EIF3H	5128.56	0.109417	0.102677	1.06565	0.286583	1.31199	5069.68	5610.22	4994.06	5027.74	3942.05	4762.42	4050.79	4314.14	5828.78	4925.77	5535.56	7546.54	5023.56	5168.5
ENSG00000124370.11	MCEE	215.247	-0.15625	0.146646	-1.06549	0.286653	1.31205	245.734	188.083	296.159	197.783	174.106	193.497	195.314	182.317	284.645	212.585	195.232	216.214	208.39	223.403
ENSG00000142632.17	ARHGEF19	114.967	0.182664	0.171471	1.06528	0.286749	1.31223	118.023	136.452	106.85	134.898	71.6905	84.7908	114.027	88.0855	99.5672	106.827	115.946	187.639	121.276	123.459
ENSG00000174799.11	CEP135	585.853	-0.156567	0.146998	-1.0651	0.286833	1.31235	486.182	420.421	375.135	541.62	798.837	766.378	804.965	757.945	713.37	572.59	572.056	319.082	556.845	516.514
ENSG00000241577.1	AC060234.3	1.82755	1.39679	1.31169	1.06488	0.28693	1.31254	1.76153	3.6879	1.16141	3.04281	0.931046	1.08706	0	7.16975	0	0	1.70509	0	0	5.03916
ENSG00000126773.13	PCNX4	1284.69	-0.181486	0.170444	-1.06478	0.286974	1.31248	1140.59	1256.65	977.907	1323.62	1664.71	1552.32	1695.73	1570.18	1542.71	1123.82	1119.39	459.098	1253.76	1305.14
ENSG00000155903.13	RASA2	561.035	-0.137613	0.129257	-1.06465	0.287036	1.3125	428.933	368.79	379.781	472.65	788.596	741.376	724.808	732.339	709.856	666.598	486.802	298.128	563.677	492.158
ENSG00000198018.7	ENTPD7	276.484	-0.166278	0.15619	-1.06459	0.287061	1.31236	246.614	212.054	248.542	324.566	304.452	278.288	260.795	243.772	320.958	315.138	305.21	157.16	342.477	310.748
ENSG00000170075.9	GPR37L1	5.24102	-0.787923	0.740131	-1.06457	0.28707	1.31214	9.68842	6.45382	15.0983	6.08562	2.79314	3.26118	0	1.02425	4.68552	6.40959	10.2305	0	5.12434	2.51958
ENSG00000240823.3	RN7SL23P	4.02894	0.841744	0.790708	1.06454	0.287082	1.31194	5.28459	7.3758	5.80705	5.07135	7.44836	2.17412	1.12898	5.12125	0	6.40959	0.852543	3.80994	2.56217	3.35944
ENSG00000279801.1	AC111170.3	10.9929	0.547514	0.514345	1.06449	0.287108	1.3118	15.8538	15.6736	11.6141	9.12843	0.931046	18.48	11.2898	15.3638	5.8569	8.54613	6.82034	4.76242	11.1027	18.4769
ENSG00000065029.15	ZNF76	1283.44	-0.0940107	0.0883189	-1.06445	0.287126	1.31162	1506.11	1347.01	1246.19	1194.81	1247.6	1179.46	1280.27	1247.54	1301.4	1087.49	1390.5	1458.25	1296.46	1185.04
ENSG00000215483.11	LINC00598	6.67799	-0.659977	0.620036	-1.06442	0.28714	1.31142	7.92689	4.60987	12.7755	8.11416	9.31046	9.78355	6.7739	12.291	7.02828	0	3.41017	3.80994	5.9784	1.67972
ENSG00000103363.15	ELOB	3773.71	0.178915	0.168093	1.06438	0.287157	1.31124	3749.42	3917.47	4268.18	3336.95	2789.41	2770.92	2906	2594.43	2776.17	4010.27	3856.05	9337.21	3315.45	3204.07
ENSG00000111684.11	LPCAT3	527.823	-0.187943	0.176585	-1.06432	0.287184	1.31111	361.995	420.421	415.785	503.078	713.181	620.712	712.389	625.817	510.721	522.382	557.563	211.452	632.002	582.023
ENSG00000008226.20	DLEC1	74.9291	-0.247628	0.232668	-1.0643	0.287194	1.3109	73.9843	65.4602	58.0705	63.899	81.932	121.751	93.7057	77.843	84.3393	64.0959	80.139	29.527	84.5516	69.7084
ENSG00000262903.1	AC027796.4	30.4901	-0.345062	0.324237	-1.06423	0.287225	1.31078	40.5152	15.6736	31.3581	45.6422	26.0693	21.7412	25.9666	14.3395	21.0848	29.9114	53.7102	23.8121	36.7244	40.3133
ENSG00000072682.19	P4HA2	359.396	0.180031	0.169183	1.06412	0.287274	1.31074	251.899	347.585	315.903	286.024	577.248	452.217	360.146	399.458	278.788	495.675	252.353	403.854	342.477	267.916
ENSG00000253043.1	RNU7-181P	2.13745	-1.30552	1.2272	-1.06382	0.287411	1.31111	3.52306	1.84395	0	2.02854	8.37941	0	0	0	1.17138	1.06827	2.55763	0	6.83245	2.51958
ENSG00000234584.1	AC019186.1	2.00842	-1.26786	1.1918	-1.06382	0.287412	1.31086	5.28459	3.6879	3.48423	5.07135	3.72418	0	2.25797	2.0485	0	0	1.70509	0	0.854057	0
ENSG00000163235.16	TGFA	498.675	0.131973	0.124065	1.06374	0.287447	1.31076	527.578	617.723	579.543	656.233	546.524	593.535	572.395	689.32	491.979	414.487	315.441	279.078	284.401	413.211
ENSG00000124279.12	FASTKD3	122.075	-0.17503	0.164543	-1.06373	0.287449	1.31051	145.326	129.076	108.011	146.055	132.208	107.619	125.317	120.862	127.68	105.758	115.093	85.7236	149.46	110.862
ENSG00000258303.1	AC012464.2	3.3009	-1.16881	1.0988	-1.06371	0.287459	1.3103	2.6423	7.3758	3.48423	4.05708	6.51732	2.17412	2.25797	0	5.8569	0	5.9678	0	0	5.87902
ENSG00000218980.2	FTH1P15	5.89222	0.648045	0.609258	1.06366	0.287482	1.31014	4.40383	10.1417	2.32282	5.07135	9.31046	14.1318	6.7739	15.3638	2.34276	1.06827	3.41017	4.76242	1.70811	1.67972
ENSG00000069812.11	HES2	6.54639	-0.66435	0.624619	-1.06361	0.287507	1.31	7.04612	7.3758	4.64564	8.11416	2.79314	4.34824	2.25797	0	14.0566	4.27306	6.82034	1.90497	17.9352	10.0783
ENSG00000213465.8	ARL2	280.122	0.19584	0.184149	1.06349	0.28756	1.30998	265.11	296.876	233.443	180.54	260.693	240.241	272.085	243.772	180.392	326.889	309.473	642.927	239.99	229.282
ENSG00000256577.2	SLC6A12-AS1	3.59791	-1.01021	0.949972	-1.06341	0.287595	1.30988	7.04612	3.6879	4.64564	11.157	0.931046	2.17412	2.25797	0	2.34276	0	7.67289	0	3.41623	5.03916
ENSG00000247679.3	AC139795.2	109.188	-0.214277	0.201519	-1.06331	0.287642	1.30984	120.665	100.495	121.948	120.698	122.898	65.2237	127.575	134.177	90.1962	81.1882	124.471	70.4839	101.633	146.976
ENSG00000167968.13	DNASE1L2	13.3904	0.510128	0.479772	1.06327	0.287659	1.30966	22.0191	9.21975	5.80705	12.1712	15.8278	10.8706	12.4188	14.3395	3.51414	16.024	11.0831	38.0994	6.83245	9.23847
ENSG00000146374.14	RSPO3	3.08844	-1.08847	1.02388	-1.06309	0.287743	1.30978	3.52306	0	3.48423	1.01427	3.72418	2.17412	3.38695	10.2425	4.68552	0	0	0	5.12434	5.87902
ENSG00000185670.9	ZBTB3	173.11	0.175275	0.164911	1.06284	0.287853	1.31003	210.503	201.913	150.983	196.768	138.726	111.967	114.027	123.934	154.622	160.24	185.002	336.227	161.417	177.211
ENSG00000174996.12	KLC2	279.486	-0.16722	0.15735	-1.06273	0.287905	1.31001	262.468	288.578	289.191	206.911	456.212	284.81	289.02	264.257	179.221	262.793	323.966	278.126	292.087	235.161
ENSG00000169554.22	ZEB2	7948.75	-0.157181	0.147916	-1.06264	0.287947	1.30994	5905.53	6085.96	5501.6	7276.37	11675.3	9822.69	10132.6	9903.48	9515.11	7671.22	7360.86	3590.87	8238.23	8602.69
ENSG00000101464.11	PIGU	287.684	0.144615	0.136096	1.06259	0.287967	1.30978	251.899	283.968	321.71	277.91	251.382	261.982	186.282	258.111	297.53	387.78	307.768	397.186	292.941	251.118
ENSG00000157823.17	AP3S2	943.192	-0.113698	0.107002	-1.06257	0.287975	1.30955	974.126	908.145	872.218	907.772	1142.39	803.338	1149.31	1122.58	1022.61	850.339	905.401	909.623	805.375	831.462
ENSG00000225057.2	AC012485.1	1.68788	-1.47273	1.38606	-1.06253	0.287995	1.30939	0.880765	0	6.96846	1.01427	0	2.17412	0	2.0485	1.17138	0	4.26272	0	4.27028	0.839861
ENSG00000124570.21	SERPINB6	4676.96	0.143578	0.13516	1.06228	0.288107	1.30964	4626.66	4629.24	4438.91	4095.62	4435.5	4238.45	4360.14	4451.39	4398.53	4964.23	4400.83	8731.43	3836.42	3870.08
ENSG00000106483.12	SFRP4	10.7778	-0.57967	0.545688	-1.06227	0.288111	1.3094	15.8538	7.3758	11.6141	14.1998	13.9657	17.393	21.4507	21.5093	12.8852	0	1.70509	1.90497	6.83245	4.1993
ENSG00000130821.17	SLC6A8	591.871	0.140062	0.131859	1.06221	0.28814	1.30927	477.375	529.214	628.322	559.877	721.56	726.157	734.968	720.048	414.668	628.14	470.604	700.076	511.58	463.603
ENSG00000226469.1	ADAM1B	2.51136	-1.18621	1.11689	-1.06206	0.288209	1.30933	0.880765	3.6879	9.29128	2.02854	0	2.17412	5.64492	1.02425	7.02828	0	1.70509	0	0.854057	0.839861
ENSG00000107611.16	CUBN	18.9663	-0.575333	0.54173	-1.06203	0.288222	1.30914	13.2115	11.0637	23.2282	12.1712	13.9657	34.786	10.1609	22.5335	35.1414	12.8192	27.2814	0	27.3298	21.8364
ENSG00000186395.8	KRT10	518.065	0.167132	0.157383	1.06194	0.288263	1.30906	495.871	480.349	524.957	430.051	466.454	562.011	475.302	475.252	506.036	557.635	474.866	1018.21	392.866	393.055
ENSG00000196367.14	TRRAP	2502.39	-0.177282	0.166945	-1.06192	0.288273	1.30885	1989.65	2192.46	1920.97	2481.92	2956.07	3017.68	2837.14	2646.66	3160.38	2176.06	2698.3	1138.22	2846.57	2971.43
ENSG00000253251.3	SHLD3	40.9246	0.262041	0.246774	1.06186	0.288297	1.3087	36.1114	39.6449	40.6493	39.5565	44.6902	58.7013	51.9333	53.261	37.4841	33.1162	23.8712	50.4817	27.3298	36.114
ENSG00000159216.19	RUNX1	3155.26	-0.129572	0.122024	-1.06186	0.2883	1.30846	1715.73	1954.59	2104.47	2490.03	4562.12	3368.8	4119.66	3595.12	3675.79	3688.72	3416.14	2246.91	3745.04	3490.46
ENSG00000160200.18	CBS	4.07078	-0.854757	0.805171	-1.06158	0.288424	1.30877	6.16536	0.921975	8.12987	4.05708	2.79314	0	1.12898	4.097	4.68552	6.40959	4.26272	6.66739	6.83245	0.839861
ENSG00000186825.6	CDRT15P3	2.30692	1.20931	1.13938	1.06138	0.288518	1.30894	2.6423	0.921975	1.16141	1.01427	5.58627	1.08706	0	1.02425	0	3.2048	1.70509	11.4298	0	2.51958
ENSG00000153094.24	BCL2L11	1079.43	-0.174357	0.164279	-1.06135	0.288532	1.30874	999.669	932.117	779.306	996.013	1655.4	1468.62	1684.44	1574.27	1157.32	496.744	801.39	646.737	866.013	1054.02
ENSG00000284633.1	AL031590.1	21.038	-0.480756	0.453078	-1.06109	0.288649	1.30902	25.5422	34.1131	27.8738	22.3139	27.0003	9.78355	15.8058	29.7033	22.2562	1.06827	15.3458	23.8121	26.4758	13.4378
ENSG00000106263.18	EIF3B	3527.35	0.113647	0.107126	1.06087	0.288748	1.30921	3845.42	4060.38	4046.35	3499.23	2938.38	2914.41	2734.4	3081.97	3002.24	3986.77	3746.93	5002.45	3329.97	3193.99
ENSG00000153012.12	LGI2	300.806	0.16729	0.15773	1.06061	0.288867	1.30949	339.095	593.752	501.729	399.622	200.175	190.236	249.505	299.081	304.559	348.255	205.463	178.115	166.541	235.161
ENSG00000280022.1	AC126544.1	4.02832	1.02306	0.964622	1.06058	0.288879	1.30929	7.04612	3.6879	5.80705	4.05708	0.931046	5.43531	0	6.1455	0	4.27306	2.55763	10.4773	5.9784	0
ENSG00000274093.1	AC009032.1	2.32246	1.18937	1.12145	1.06057	0.288887	1.30907	0	6.45382	1.16141	2.02854	0.931046	1.08706	1.12898	7.16975	0	3.2048	1.70509	0	5.12434	2.51958
ENSG00000119231.11	SENP5	1232.1	-0.100462	0.0947306	-1.0605	0.288918	1.30895	1362.54	1195.8	1078.95	1192.78	1277.39	1280.56	1413.49	1250.61	1283.83	1214.62	1243.01	1005.82	1266.57	1183.36
ENSG00000196172.9	ZNF681	108.776	0.187287	0.176609	1.06046	0.288934	1.30877	87.1958	125.389	78.9758	103.456	146.174	132.621	82.4158	116.765	120.652	90.8026	75.0238	93.3435	128.109	141.936
ENSG00000037965.6	HOXC8	2.29498	1.3339	1.25787	1.06045	0.288942	1.30855	0	4.60987	0	2.02854	1.86209	0	3.38695	2.0485	0	5.34133	0	0.952485	8.54057	3.35944
ENSG00000151617.17	EDNRA	6.92294	-0.607691	0.573149	-1.06027	0.289023	1.30866	5.28459	9.21975	8.12987	7.09989	3.72418	1.08706	6.7739	1.02425	11.7138	10.6827	12.7881	6.66739	7.68651	5.03916
ENSG00000185338.6	SOCS1	57.0379	-0.274856	0.259246	-1.06022	0.289046	1.30851	69.5805	54.3965	88.2671	62.8848	12.1036	14.1318	27.0956	8.194	44.5124	70.5055	80.9916	80.9612	109.319	75.5874
ENSG00000094916.16	CBX5	2075.31	-0.142922	0.134805	-1.06022	0.289046	1.30826	1964.99	1878.06	1621.33	2027.53	2606	2458.93	2613.6	2750.11	2177.59	1873.74	1973.64	1063.93	2130.02	1914.88
ENSG00000146233.8	CYP39A1	2.04525	-1.16365	1.09757	-1.0602	0.289053	1.30803	3.52306	1.84395	0	2.02854	5.58627	1.08706	1.12898	2.0485	1.17138	0	2.55763	0	5.9784	1.67972
ENSG00000278175.4	GLIDR	9.76206	-0.560862	0.529028	-1.06017	0.289065	1.30783	13.2115	12.9076	9.29128	6.08562	4.65523	0	2.25797	1.02425	7.02828	7.47786	14.4932	20.0022	26.4758	11.758
ENSG00000112394.17	SLC16A10	2464.64	-0.164424	0.155095	-1.06015	0.289074	1.30761	1259.49	821.48	943.064	1040.64	7897.13	4276.5	4617.54	5494.08	1459.54	1925.01	1319.74	1016.3	1246.07	1188.4
ENSG00000141556.21	TBCD	1568.89	0.10154	0.0957889	1.06004	0.289125	1.30759	1620.61	1539.7	1531.9	1513.29	1382.6	1686.03	1563.64	1638.8	1400.97	1397.29	1534.58	1956.4	1544.13	1654.53
ENSG00000274341.1	AC005899.6	10.3317	0.507544	0.478831	1.05996	0.289161	1.3075	14.0922	9.21975	15.0983	12.1712	13.9657	18.48	10.1609	13.3153	1.17138	6.40959	3.41017	8.57236	5.9784	12.5979
ENSG00000204706.14	MAMDC2-AS1	4.27594	-0.768851	0.725408	-1.05989	0.289196	1.3074	10.5692	4.60987	4.64564	3.04281	1.86209	2.17412	5.64492	6.1455	3.51414	3.2048	6.82034	0	4.27028	3.35944
ENSG00000235828.5	RPL36AP26	8.5313	0.533175	0.503055	1.05987	0.289202	1.30717	9.68842	15.6736	4.64564	7.09989	6.51732	9.78355	11.2898	6.1455	3.51414	5.34133	10.2305	21.9071	2.56217	5.03916
ENSG00000197747.9	S100A10	1615.06	0.196969	0.185864	1.05975	0.28926	1.30718	1429.48	1383.88	1742.11	1320.58	2301.54	1819.74	2029.91	2047.48	918.361	2309.59	1127.91	2003.08	1071.84	1105.26
ENSG00000196187.12	TMEM63A	1944.61	-0.0996064	0.0940113	-1.05952	0.289365	1.3074	1738.63	1796.01	2127.7	1999.13	2377.89	2013.24	2172.16	2056.69	1668.04	1680.38	1876.45	1446.82	2114.64	2156.76
ENSG00000171953.16	ATPAF2	719.483	0.122559	0.115675	1.05952	0.289365	1.30714	705.493	767.083	743.302	714.046	430.143	502.222	512.559	477.301	759.054	750.991	845.723	1277.28	771.213	816.344
ENSG00000154642.11	C21orf91	97.2629	-0.209644	0.197891	-1.05939	0.289423	1.30715	87.1958	74.68	53.4248	81.1416	165.726	127.186	136.607	106.522	128.852	68.369	60.5306	50.4817	105.903	115.061
ENSG00000218069.2	RSL24D1P1	1.46694	1.5187	1.43359	1.05937	0.28943	1.30693	0.880765	1.84395	0	0	0.931046	3.26118	0	0	0	7.47786	2.55763	1.90497	0	1.67972
ENSG00000237541.4	HLA-DQA2	678.584	0.496648	0.468842	1.05931	0.289459	1.3068	815.589	1059.35	767.692	618.705	894.735	1195.77	608.522	1522.04	274.103	65.1642	155.163	666.739	250.239	606.379
ENSG00000132002.9	DNAJB1	2641.88	0.119941	0.113233	1.05924	0.28949	1.30668	3240.34	3404.85	3204.33	3016.44	2679.55	2454.58	2278.29	2422.35	1910.52	2985.8	2411.84	2907.94	2044.61	2024.9
ENSG00000268496.1	AC245884.9	2.45272	-1.0263	0.968921	-1.05922	0.2895	1.30648	5.28459	2.76592	3.48423	1.01427	1.86209	0	1.12898	2.0485	4.68552	0	2.55763	1.90497	2.56217	5.03916
ENSG00000231160.10	KLF3-AS1	45.0378	0.267921	0.252945	1.05921	0.289506	1.30625	56.369	58.0844	46.4564	60.8562	14.8967	32.6118	18.0637	13.3153	37.4841	30.9797	63.0882	72.3888	47.8272	78.107
ENSG00000180448.10	ARHGAP45	7000.86	0.0999866	0.0943977	1.05921	0.289506	1.30599	8341.73	8699.76	7643.24	6666.8	3835.91	4256.93	4512.55	5379.36	6090	6764.26	8799.1	10959.3	8129.77	7933.32
ENSG00000277728.1	AC097641.2	2.90011	1.15323	1.0888	1.05918	0.289519	1.3058	2.6423	6.45382	4.64564	2.02854	0	5.43531	4.51594	5.12125	0	2.13653	4.26272	0	0	3.35944
ENSG00000123159.16	GIPC1	2149.69	0.158454	0.149602	1.05917	0.28952	1.30555	2550.7	2670.04	2480.77	2086.35	1882.57	1764.3	1912.5	1738.15	1261.58	2357.66	2167.16	3507.05	1893.44	1823.34
ENSG00000182010.11	RTKN2	7.08947	0.628108	0.593024	1.05916	0.289526	1.30532	1.76153	4.60987	0	5.07135	13.9657	7.60943	5.64492	10.2425	8.19965	13.8875	3.41017	2.85745	9.39462	12.5979
ENSG00000285492.1	AL356417.3	20.4035	-0.438507	0.414024	-1.05914	0.289538	1.30512	29.946	42.4108	36.0037	29.4138	3.72418	2.17412	0	3.07275	29.2845	8.54613	32.3966	15.2398	31.6001	21.8364
ENSG00000116871.15	MAP7D1	8970.84	0.14118	0.133306	1.05906	0.28957	1.30501	10092.7	10612.9	10167	8399.17	8489.27	7755.09	8704.46	8523.81	5601.54	8996.93	8744.53	13695.8	7825.72	7982.87
ENSG00000149090.12	PAMR1	4.19	0.931865	0.879929	1.05902	0.289589	1.30484	0.880765	10.1417	1.16141	4.05708	1.86209	1.08706	11.2898	2.0485	0	5.34133	0.852543	3.80994	10.2487	5.87902
ENSG00000205105.6	COX17P1	3.26771	0.93177	0.87991	1.05894	0.289628	1.30476	2.6423	2.76592	1.16141	5.07135	1.86209	5.43531	5.64492	8.194	2.34276	3.2048	0	5.71491	1.70811	0
ENSG00000185567.7	AHNAK2	140.328	0.247831	0.234112	1.0586	0.289783	1.30521	140.042	182.551	153.306	226.182	13.0346	40.2213	28.2246	30.7275	138.223	161.308	225.924	108.583	237.428	278.834
ENSG00000228242.6	XPC-AS1	46.0774	-0.279705	0.264229	-1.05857	0.289796	1.30501	43.1575	45.1768	46.4564	39.5565	78.2078	69.5719	42.9014	50.1883	45.6838	42.7306	44.3322	12.3823	45.265	39.4734
ENSG00000135929.9	CYP27A1	6249.68	-0.114756	0.108407	-1.05856	0.289799	1.30477	3800.5	4144.28	6190.31	4801.56	12351.3	9688.98	9541.04	7648.08	3925.29	3933.35	4486.93	5337.72	6109.92	5536.36
ENSG00000102362.15	SYTL4	46.617	-0.272554	0.257513	-1.05841	0.289868	1.30483	26.423	23.0494	34.8423	33.4709	105.208	51.0919	109.511	71.6975	28.1131	44.8672	27.2814	20.0022	39.2866	37.7937
ENSG00000166926.8	MS4A6E	3.00155	-1.19222	1.12655	-1.05829	0.289923	1.30482	0.880765	0	0	3.04281	7.44836	6.52237	12.4188	0	3.51414	1.06827	0.852543	2.85745	3.41623	0
ENSG00000168237.18	GLYCTK	208.371	0.155996	0.147412	1.05823	0.28995	1.30469	269.514	266.451	252.026	257.625	163.864	132.621	110.64	118.813	166.336	224.336	182.444	279.078	228.887	264.556
ENSG00000204138.13	PHACTR4	1105.25	-0.103097	0.097426	-1.0582	0.289963	1.30449	976.769	1053.82	1010.43	956.457	1377.02	1156.63	1264.46	1357.13	1173.72	1059.72	1106.6	919.148	1097.46	964.16
ENSG00000188868.14	ZNF563	29.5436	0.349856	0.330642	1.05811	0.290005	1.30443	38.7537	32.2691	29.0352	33.4709	13.9657	7.60943	5.64492	15.3638	22.2562	49.1402	28.9865	60.0065	40.9947	36.114
ENSG00000258086.1	AC079313.1	5.40304	-0.638557	0.603554	-1.05799	0.290058	1.30442	7.04612	3.6879	8.12987	3.04281	9.31046	6.52237	6.7739	2.0485	5.8569	4.27306	3.41017	2.85745	5.12434	7.55874
ENSG00000272047.3	GTF2H5	419.511	0.147042	0.138985	1.05797	0.290067	1.3042	443.025	455.456	466.887	400.637	425.488	418.519	390.628	418.918	363.128	408.077	370.004	663.882	310.877	337.624
ENSG00000259630.2	FABP5P9	7.54039	0.562071	0.531301	1.05791	0.290094	1.30407	7.04612	6.45382	10.4527	14.1998	5.58627	13.0447	5.64492	5.12125	8.19965	7.47786	5.9678	10.4773	0.854057	5.03916
ENSG00000141994.16	DUS3L	481.38	0.16302	0.154171	1.0574	0.290329	1.30488	556.644	639.851	594.642	421.936	352.866	444.608	313.857	343.124	326.815	480.72	488.507	785.8	541.472	448.486
ENSG00000287356.1	AL590822.3	14.1122	-0.435511	0.411926	-1.05725	0.290396	1.30492	11.4499	4.60987	10.4527	7.09989	34.4487	27.1765	25.9666	29.7033	10.5424	5.34133	6.82034	9.52485	9.39462	5.03916
ENSG00000169884.14	WNT10B	40.1177	0.377805	0.357385	1.05714	0.290449	1.30491	58.1305	65.4602	87.1057	58.8277	0.931046	5.43531	0	0	12.8852	50.2085	50.3	57.1491	59.784	55.4308
ENSG00000286558.1	AC098679.4	16.4758	0.406889	0.384905	1.05712	0.290458	1.30469	20.2576	21.2054	10.4527	25.3568	24.2072	22.8283	7.90289	17.4123	17.5707	11.7509	8.52543	8.57236	11.1027	23.5161
ENSG00000237737.6	DCTN1-AS1	2.92021	1.07932	1.02103	1.05709	0.290469	1.30449	2.6423	2.76592	2.32282	8.11416	0	2.17412	4.51594	0	2.34276	3.2048	0	8.57236	1.70811	2.51958
ENSG00000130052.13	STARD8	978.938	0.133937	0.126724	1.05692	0.290549	1.3046	1041.95	1253.89	1142.83	1262.77	684.318	727.244	692.067	808.133	907.819	1344.95	1002.59	720.078	1014.62	1101.9
ENSG00000239382.10	ALKBH6	40.089	-0.268427	0.254	-1.0568	0.290603	1.30458	56.369	34.1131	32.5195	32.4566	63.3111	46.7436	41.7724	39.9458	49.1979	29.9114	25.5763	38.0994	40.9947	30.235
ENSG00000131016.17	AKAP12	49.714	-0.276771	0.2619	-1.05678	0.290612	1.30437	49.3229	47.0207	32.5195	41.5851	47.4833	40.2213	39.5144	53.261	70.2828	65.1642	65.6458	27.6221	77.7192	38.6336
ENSG00000268442.1	AC073534.1	1.65893	1.39769	1.32263	1.05675	0.290625	1.30418	1.76153	0.921975	1.16141	2.02854	3.72418	3.26118	0	2.0485	0	7.47786	0	0	0	0.839861
ENSG00000251129.2	LINC02506	11.2699	0.470303	0.445076	1.05668	0.290658	1.30407	14.973	14.7516	17.4211	28.3996	3.72418	9.78355	2.25797	4.097	8.19965	6.40959	5.9678	10.4773	14.519	16.7972
ENSG00000133316.15	WDR74	358.567	0.126279	0.119531	1.05646	0.290759	1.30427	348.783	457.3	377.458	359.052	284.9	308.725	340.953	328.784	315.101	373.893	383.644	484.815	339.061	317.467
ENSG00000226419.8	SLC16A1-AS1	116.341	0.183301	0.173521	1.05636	0.290805	1.30422	124.188	105.105	147.499	130.841	126.622	143.492	97.0926	125.983	59.7403	102.554	121.061	123.823	94.8003	125.979
ENSG00000123143.13	PKN1	9841.45	0.137268	0.129953	1.05628	0.290838	1.30412	9759.76	10179.5	10186.7	8632.45	9416.59	9213.93	9971.18	9452.81	6948.62	9632.55	9804.24	16888.5	8845.47	8847.93
ENSG00000182973.19	CNOT10	487.514	-0.119293	0.112959	-1.05607	0.290936	1.30431	432.456	472.973	456.434	424.979	434.798	462.001	493.366	434.282	636.059	501.017	502.148	488.625	613.213	472.841
ENSG00000134247.10	PTGFRN	1490.34	-0.128512	0.121698	-1.05599	0.290971	1.30421	959.153	1064.88	1063.85	1134.97	1787.61	1454.49	2383.28	2040.31	1884.75	1421.86	1437.39	1025.83	1451.04	1755.31
ENSG00000174792.11	ODAPH	39.1313	0.80688	0.764168	1.05589	0.291017	1.30417	2.6423	61.7723	19.744	27.3853	9.31046	9.78355	48.5463	6.1455	10.5424	16.024	11.0831	156.208	91.3841	77.2672
ENSG00000095464.10	PDE6C	13.2146	-0.489008	0.463124	-1.05589	0.291019	1.30392	10.5692	9.21975	12.7755	14.1998	33.5176	7.60943	16.9348	16.388	16.3993	7.47786	2.55763	7.61988	20.4974	9.23847
ENSG00000187486.5	KCNJ11	17.3398	0.484208	0.458607	1.05582	0.291049	1.3038	20.2576	35.035	41.8107	24.3425	3.72418	25.0024	7.90289	5.12125	10.5424	13.8875	6.82034	22.8596	15.373	10.0783
ENSG00000147036.12	LANCL3	5.3729	-0.725256	0.686953	-1.05576	0.291079	1.30369	4.40383	0.921975	13.9369	6.08562	0	0	1.12898	1.02425	8.19965	5.34133	8.52543	9.52485	10.2487	5.87902
ENSG00000181227.3	DLSTP1	25.7378	-0.407299	0.385804	-1.05571	0.291099	1.30352	29.946	23.0494	23.2282	41.5851	9.31046	19.5671	16.9348	8.194	44.5124	17.0923	42.6272	11.4298	37.5785	35.2741
ENSG00000245662.4	LINC02211	3.20541	-0.90067	0.853339	-1.05546	0.291213	1.30378	0.880765	1.84395	3.48423	6.08562	5.58627	5.43531	3.38695	1.02425	8.19965	2.13653	3.41017	0	2.56217	0.839861
ENSG00000187902.11	SHISA7	3.52554	-0.887921	0.841273	-1.05545	0.29122	1.30356	1.76153	1.84395	13.9369	5.07135	2.79314	1.08706	3.38695	3.07275	7.02828	4.27306	4.26272	0	0	0.839861
ENSG00000262712.1	AC012676.1	6.73183	0.630631	0.597519	1.05542	0.291235	1.30338	4.40383	2.76592	3.48423	13.1855	1.86209	3.26118	12.4188	10.2425	2.34276	11.7509	5.9678	12.3823	5.9784	4.1993
ENSG00000168495.13	POLR3D	378.82	0.148505	0.140709	1.0554	0.291242	1.30315	407.794	480.349	473.855	485.835	203.899	232.631	182.895	208.947	316.272	530.928	439.912	445.763	502.185	392.215
ENSG00000226890.1	Z97652.1	1.58532	1.47444	1.3971	1.05536	0.291261	1.30299	2.6423	0.921975	2.32282	7.09989	0	0	0	0	0	2.13653	0	2.85745	0.854057	3.35944
ENSG00000183580.10	FBXL7	62.6572	0.312428	0.296061	1.05528	0.291296	1.30289	59.892	55.3185	76.653	112.584	33.5176	41.3083	63.2231	30.7275	22.2562	92.9391	34.9543	58.1016	103.341	92.3847
ENSG00000085063.17	CD59	5029.68	0.108562	0.102876	1.05526	0.291304	1.30268	5000.1	4675.34	4811.72	4584.5	6795.7	7015.89	7035.83	7878.53	4105.68	4030.57	3401.65	4887.2	2856.82	3335.93
ENSG00000164050.13	PLXNB1	52.4888	0.333882	0.316444	1.05511	0.291377	1.30275	37.8729	70.9921	75.4916	53.7563	38.1729	31.5248	36.1275	34.8245	26.9417	120.714	38.3644	65.7214	62.3461	41.993
ENSG00000025039.15	RRAGD	2706.66	0.101903	0.0965853	1.05506	0.291397	1.30259	2911.81	3148.54	2646.85	2915.01	3199.07	3968.86	3470.5	3620.72	2507.92	2103.42	1936.13	2092.61	1553.53	1818.3
ENSG00000136942.15	RPL35	8776.75	0.169704	0.160882	1.05484	0.2915	1.3028	7858.19	8498.77	8324.98	7173.93	6224.97	7902.93	6630.52	6627.92	9167.21	7975.67	9007.12	21719.5	8098.17	7664.57
ENSG00000154016.14	GRAP	21.3919	-0.363962	0.345055	-1.05479	0.291519	1.30263	20.2576	16.5955	25.551	20.2854	17.6899	25.0024	25.9666	18.4365	30.4559	14.9557	28.1339	10.4773	19.6433	26.0357
ENSG00000223382.5	LINC01778	3.20987	1.13798	1.07892	1.05475	0.29154	1.30248	1.76153	0	1.16141	1.01427	7.44836	7.60943	3.38695	9.21825	0	1.06827	0	11.4298	0	0.839861
ENSG00000149050.10	ZNF214	23.1557	0.383766	0.363851	1.05473	0.291547	1.30226	15.8538	15.6736	10.4527	30.4281	26.0693	28.2636	27.0956	26.6305	16.3993	40.5941	23.0187	10.4773	18.7892	34.4343
ENSG00000274364.1	AL110115.1	3.49139	0.896554	0.850211	1.05451	0.29165	1.30247	3.52306	5.53185	6.96846	3.04281	0.931046	4.34824	3.38695	2.0485	1.17138	4.27306	0	8.57236	2.56217	2.51958
ENSG00000240695.1	AC117382.1	3.20481	0.83476	0.791617	1.0545	0.291654	1.30223	2.6423	5.53185	3.48423	4.05708	3.72418	4.34824	1.12898	2.0485	2.34276	1.06827	1.70509	8.57236	0.854057	3.35944
ENSG00000084623.12	EIF3I	3153.62	0.112909	0.107084	1.0544	0.291702	1.30219	3023.67	3214	3321.63	3062.08	2719.58	2737.22	2572.95	2814.64	3026.84	3641.72	3245.63	4723.37	3156.59	2890.8
ENSG00000213793.5	ZNF888	126.103	-0.165668	0.157184	-1.05398	0.291892	1.30279	110.976	124.467	152.145	158.226	129.415	120.664	134.349	127.007	146.422	105.758	112.536	79.0562	143.482	120.94
ENSG00000163154.6	TNFAIP8L2	1582.44	0.16386	0.155488	1.05384	0.291955	1.30282	1421.56	1432.75	1411.11	1239.44	767.182	852.256	1035.28	1017.08	1939.8	1967.75	1763.06	4100.45	1609.04	1597.41
ENSG00000152086.9	TUBA3E	4.62431	-1.06932	1.0147	-1.05383	0.291962	1.3026	18.4961	6.45382	4.64564	12.1712	0	2.17412	3.38695	2.0485	0	0	5.11526	0	10.2487	0
ENSG00000223959.8	AFG3L1P	420.261	-0.116784	0.110831	-1.05371	0.292018	1.3026	427.171	349.429	456.434	387.451	398.487	413.083	380.468	392.288	434.582	414.487	430.534	436.238	536.348	426.649
ENSG00000255153.1	TOLLIP-AS1	22.9122	-0.475559	0.451469	-1.05336	0.292177	1.30305	30.8268	24.8933	45.295	12.1712	20.483	9.78355	13.5478	19.4608	24.599	5.34133	10.2305	44.7668	35.0163	24.356
ENSG00000128872.10	TMOD2	1177.84	-0.196894	0.186979	-1.05302	0.29233	1.30349	802.377	642.617	589.996	863.144	2177.72	1651.25	1946.37	2267.69	1491.17	599.297	740.007	521.009	961.668	1235.43
ENSG00000271032.1	AC020907.4	22.1157	-0.349053	0.331482	-1.05301	0.292337	1.30327	22.8999	10.1417	19.744	20.2854	41.897	23.9153	30.4826	16.388	18.7421	21.3653	15.3458	20.9547	25.6217	21.8364
ENSG00000222533.1	RNU6-705P	5.18238	-0.768746	0.730094	-1.05294	0.292367	1.30315	11.4499	11.0637	6.96846	2.02854	5.58627	2.17412	7.90289	1.02425	0	3.2048	4.26272	6.66739	8.54057	1.67972
ENSG00000118777.12	ABCG2	46.8425	0.296684	0.28177	1.05293	0.292372	1.30292	34.3498	48.8647	94.0742	103.456	12.1036	13.0447	19.1927	22.5335	15.2279	52.345	55.4153	36.1944	70.8867	78.107
ENSG00000080603.17	SRCAP	103.945	-0.230762	0.219167	-1.05291	0.292384	1.30273	130.353	68.2261	102.204	96.3557	130.346	123.925	132.091	141.347	99.5672	63.0277	115.946	67.6264	67.4705	116.741
ENSG00000162076.13	FLYWCH2	365.989	0.164333	0.15618	1.0522	0.292708	1.30392	381.371	379.854	406.493	301.238	287.693	302.203	340.953	332.881	229.59	369.62	416.894	701.981	323.687	349.382
ENSG00000184983.11	NDUFA6	1449.12	0.164054	0.15592	1.05217	0.29272	1.30372	1363.42	1476.08	1498.22	1179.6	1094.91	1256.64	1187.69	1206.57	1381.06	1676.11	1360.66	2951.75	1428.84	1226.2
ENSG00000225313.5	AL513327.1	135.808	-0.206126	0.19592	-1.05209	0.292756	1.30363	127.711	113.403	125.432	138.955	115.45	110.88	92.5767	125.983	148.765	122.851	170.509	71.4364	239.99	197.367
ENSG00000130770.18	ATP5IF1	1630.48	0.156027	0.148332	1.05188	0.292854	1.30382	1874.27	1676.15	1644.56	1596.46	1372.36	1798	1878.63	1638.8	1337.72	1437.89	1321.44	2730.77	1271.69	1248.03
ENSG00000257831.1	AL136418.1	7.39757	-0.663502	0.630801	-1.05184	0.292873	1.30365	13.2115	1.84395	6.96846	5.07135	8.37941	8.69649	5.64492	19.4608	4.68552	6.40959	11.0831	1.90497	7.68651	2.51958
ENSG00000175592.9	FOSL1	51.239	0.333524	0.317112	1.05175	0.292913	1.30357	40.5152	40.5669	70.846	53.7563	9.31046	17.393	13.5478	9.21825	25.7703	122.851	63.9407	67.6264	86.2597	95.7441
ENSG00000118680.14	MYL12B	5605.72	0.123051	0.116996	1.05175	0.292913	1.30332	5878.23	5973.48	6192.63	5552.12	5004.37	4941.78	4842.21	4545.62	5533.6	6466.21	5421.32	8828.58	4358.25	4941.74
ENSG00000087085.16	ACHE	12.1916	0.60546	0.575693	1.05171	0.292935	1.30317	4.40383	1.84395	4.64564	7.09989	23.2761	16.3059	12.4188	17.4123	0	22.4336	6.82034	20.9547	18.7892	14.2776
ENSG00000205765.9	C5orf51	1004.72	-0.135938	0.129255	-1.0517	0.292937	1.30293	780.358	781.835	819.955	963.557	1284.84	1277.3	1354.78	1160.48	1238.15	1109.93	930.124	529.582	917.257	917.968
ENSG00000177889.10	UBE2N	1059.73	0.108309	0.102993	1.05162	0.292974	1.30284	1031.38	1204.1	1066.17	1162.35	905.907	1030.53	934.799	1009.91	1009.73	1308.63	1072.5	941.055	1106	1053.19
ENSG00000218996.1	ARL4AP5	4.24178	0.888153	0.844636	1.05152	0.293019	1.30279	7.04612	6.45382	2.32282	6.08562	11.1725	11.9577	1.12898	2.0485	0	0	1.70509	1.90497	0	7.55874
ENSG00000146205.14	ANO7	44.0877	0.257723	0.245096	1.05152	0.29302	1.30255	67.8189	59.0064	47.6178	51.7278	23.2761	36.9601	27.0956	27.6548	28.1131	59.8229	41.7746	44.7668	48.6812	52.9112
ENSG00000136451.9	VEZF1	1159.47	-0.11975	0.113887	-1.05148	0.293037	1.30237	942.419	958.854	790.92	898.643	1502.71	1238.16	1484.61	1474.92	1451.34	1194.32	1127.06	778.18	1170.91	1219.48
ENSG00000102878.17	HSF4	284.192	0.235871	0.224344	1.05138	0.293083	1.30233	519.651	371.556	423.914	425.994	293.279	491.352	379.339	325.712	130.023	82.2565	110.831	282.888	47.8272	94.0644
ENSG00000186583.12	SPATC1	43.3145	-0.315142	0.299748	-1.05135	0.293096	1.30214	46.6806	20.2834	24.3896	24.3425	125.691	51.0919	75.6419	48.1398	23.4276	22.4336	29.839	47.6242	28.1839	38.6336
ENSG00000213862.4	AC044787.1	8.85345	-0.606624	0.576999	-1.05134	0.293101	1.30191	4.40383	6.45382	9.29128	5.07135	13.0346	0	11.2898	10.2425	15.2279	6.40959	9.37797	16.1922	9.39462	7.55874
ENSG00000198417.7	MT1F	62.5501	0.267737	0.254686	1.05124	0.293146	1.30186	53.7267	28.5812	59.2319	53.7563	42.8281	60.8754	50.8043	53.261	44.5124	99.3487	61.3831	113.346	71.7408	82.3063
ENSG00000267002.4	AC060780.1	302.537	-0.136638	0.12999	-1.05114	0.293192	1.30181	265.11	227.728	278.738	310.367	301.659	284.81	344.34	345.172	312.758	243.565	341.87	234.311	362.12	382.976
ENSG00000131634.14	TMEM204	3.75373	-0.93928	0.893648	-1.05106	0.29323	1.30173	9.68842	5.53185	17.4211	3.04281	0.931046	0	0	1.02425	1.17138	4.27306	5.9678	0.952485	1.70811	0.839861
ENSG00000141837.21	CACNA1A	8.27571	0.647581	0.61613	1.05105	0.293238	1.30152	5.28459	13.8296	8.12987	14.1998	1.86209	9.78355	2.25797	10.2425	4.68552	11.7509	12.7881	5.71491	12.8109	2.51958
ENSG00000120669.16	SOHLH2	3.01083	1.18576	1.1283	1.05093	0.293289	1.3015	0	2.76592	1.16141	4.05708	3.72418	0	2.25797	0	5.8569	6.40959	0.852543	6.66739	0	8.39861
ENSG00000235238.1	SUMO2P1	12.6194	-0.505617	0.481209	-1.05072	0.293386	1.30168	16.7345	8.29777	6.96846	9.12843	23.2761	8.69649	4.51594	14.3395	32.7986	11.7509	8.52543	2.85745	13.6649	15.1175
ENSG00000139946.10	PELI2	378.602	-0.188537	0.179516	-1.05025	0.293603	1.30239	288.01	303.33	235.766	318.481	492.523	328.292	471.915	499.834	497.836	233.95	396.432	275.268	434.715	524.073
ENSG00000070019.5	GUCY2C	6.95161	-0.662354	0.6307	-1.05019	0.293632	1.30227	4.40383	1.84395	6.96846	8.11416	10.2415	3.26118	0	4.097	17.5707	6.40959	17.0509	3.80994	6.83245	6.71888
ENSG00000012817.16	KDM5D	2552.6	-0.138457	0.13185	-1.05011	0.293666	1.30217	2286.47	2167.56	2013.88	2080.27	2763.34	3140.52	2890.2	2925.26	3012.79	2013.68	2630.1	1602.08	2949.91	3260.34
ENSG00000184261.5	KCNK12	14.9561	0.428622	0.408186	1.05006	0.293689	1.30202	14.0922	14.7516	9.29128	9.12843	21.414	20.6542	13.5478	15.3638	3.51414	11.7509	11.0831	34.2895	16.2271	14.2776
ENSG00000124091.9	GCNT7	14.4271	-0.423599	0.403443	-1.04996	0.293737	1.30198	17.6153	10.1417	19.744	10.1427	19.552	17.393	13.5478	15.3638	15.2279	12.8192	13.6407	3.80994	13.6649	19.3168
ENSG00000182307.14	C8orf33	957.928	0.141015	0.13431	1.04992	0.293753	1.3018	1043.71	1221.62	1132.37	1091.35	730.871	864.214	687.551	701.611	718.055	1299.01	1002.59	877.238	1057.32	983.477
ENSG00000116604.18	MEF2D	3642.29	0.113267	0.107884	1.04989	0.293767	1.30162	3889.46	3640.88	3572.5	3648.33	3348.04	4215.62	3324.86	3932.1	2903.85	3762.43	3776.77	3101.29	3674.15	4201.82
ENSG00000150672.17	DLG2	17.0772	-0.400181	0.381225	-1.04972	0.293845	1.30172	12.3307	9.21975	16.2597	28.3996	26.0693	18.48	33.8695	16.388	16.3993	17.0923	11.0831	3.80994	17.0811	12.5979
ENSG00000285849.1	AL021918.4	1.62654	-1.57614	1.50158	-1.04965	0.293877	1.30161	0	0	0	5.07135	0.931046	1.08706	4.51594	0	3.51414	0	3.41017	0	2.56217	1.67972
ENSG00000130414.13	NDUFA10	2833.04	0.0955592	0.0910387	1.04965	0.293877	1.30136	2817.57	3157.76	3021.99	2981.95	2066.92	2370.88	2102.17	2211.36	2944.85	2824.49	3288.26	4162.36	2884.15	2827.81
ENSG00000272839.1	AC011899.2	74.0064	-0.21433	0.204196	-1.04963	0.293888	1.30116	81.9112	64.5382	102.204	78.0988	68.8974	36.9601	40.6434	29.7033	80.8252	89.7343	89.517	102.868	82.8435	87.3455
ENSG00000143294.15	PRCC	1432.06	0.11941	0.113802	1.04928	0.294051	1.30163	1556.31	1616.22	1330.98	1293.19	1313.71	1275.12	1193.34	1242.42	1132.72	1610.94	1611.31	2201.19	1404.92	1266.51
ENSG00000103507.14	BCKDK	2405.61	0.113577	0.108245	1.04926	0.294057	1.30141	2279.42	2637.77	2728.15	2515.39	1722.43	1714.3	1653.96	1658.26	2083.88	2799.92	2834.71	3766.12	2763.73	2520.42
ENSG00000236337.1	FMR1-IT1	12.4978	0.450147	0.429058	1.04915	0.294109	1.30139	7.04612	8.29777	15.0983	18.2569	21.414	21.7412	9.03187	10.2425	7.02828	6.40959	8.52543	12.3823	5.9784	23.5161
ENSG00000137574.11	TGS1	493.712	-0.139267	0.132757	-1.04904	0.294161	1.30137	521.413	490.491	437.851	516.264	543.731	482.655	495.624	471.155	578.661	487.129	543.07	322.892	491.083	529.952
ENSG00000115459.18	ELMOD3	835.82	-0.10937	0.104265	-1.04896	0.294195	1.30127	883.408	742.19	818.794	728.246	1055.81	813.122	982.216	965.868	790.681	709.328	777.519	861.046	769.505	803.747
ENSG00000105258.9	POLR2I	30.3116	0.373746	0.356342	1.04884	0.294252	1.30128	23.7807	16.5955	17.4211	21.2997	40.966	47.8307	31.6115	26.6305	18.7421	28.8432	18.7559	97.1534	17.9352	16.7972
ENSG00000171222.10	SCAND1	2432	0.177429	0.169186	1.04872	0.294308	1.30128	2544.53	2662.66	2579.49	1965.66	1568.81	1668.64	2101.04	1770.93	1540.36	2013.68	2634.36	6487.37	2194.93	2315.5
ENSG00000185432.12	METTL7A	4353.6	-0.0947112	0.0903133	-1.0487	0.294318	1.30107	4209.18	4618.17	4793.14	4500.32	2418.86	2407.84	3090.03	2496.1	5116.58	4296.56	5789.62	5630.14	5994.62	5589.27
ENSG00000230724.9	LINC01001	122.671	-0.219454	0.209268	-1.04868	0.294328	1.30087	157.657	92.1975	162.597	147.069	121.967	108.706	89.1897	72.7218	139.394	87.5978	71.6136	141.92	186.184	138.577
ENSG00000113638.14	TTC33	361.379	-0.142873	0.136249	-1.04862	0.294355	1.30074	350.545	319.003	300.805	368.18	446.902	477.22	418.853	377.948	380.698	331.162	359.773	218.119	378.347	331.745
ENSG00000264968.1	AC090844.2	1.78038	1.66493	1.58794	1.04848	0.294418	1.30077	0	4.60987	0	0	0.931046	1.08706	2.25797	5.12125	0	0	0	0	0	10.9182
ENSG00000187097.13	ENTPD5	329.046	-0.192244	0.1834	-1.04823	0.294535	1.30103	276.56	319.003	303.128	390.494	456.212	307.638	348.856	354.391	376.013	313.002	347.838	143.825	321.979	347.702
ENSG00000151694.14	ADAM17	1899.46	-0.222407	0.212192	-1.04814	0.294574	1.30096	1580.09	1929.69	1608.55	2017.38	2040.85	1882.79	1844.76	1790.39	2382.59	2198.49	2165.46	538.154	2369.15	2244.11
ENSG00000150594.7	ADRA2A	2.02657	-1.37269	1.3098	-1.04801	0.294633	1.30097	0	2.76592	1.16141	0	1.86209	0	10.1609	3.07275	0	0	1.70509	0	5.12434	2.51958
ENSG00000219392.1	ZNF602P	6.71209	-0.624156	0.595571	-1.048	0.29464	1.30076	10.5692	2.76592	5.80705	6.08562	12.1036	2.17412	3.38695	3.07275	11.7138	5.34133	5.9678	11.4298	6.83245	6.71888
ENSG00000125967.17	NECAB3	606.151	0.164527	0.157021	1.0478	0.29473	1.3009	637.674	741.268	767.692	540.606	386.384	418.519	418.853	363.609	501.35	622.799	640.26	1226.8	555.137	665.17
ENSG00000147872.10	PLIN2	26431.9	0.112587	0.107453	1.04778	0.294738	1.30069	24347	23432.9	21836.8	19696.1	50046.5	48617.7	46768.2	45622.2	15285.3	18684	13238.3	19051.6	10666.3	12753.3
ENSG00000176101.12	SSNA1	1450.97	0.151675	0.144773	1.04768	0.294786	1.30066	1678.74	1800.62	1785.09	1375.35	1248.53	1188.16	1173.01	1204.52	919.533	1362.04	1422.04	2564.09	1313.54	1278.27
ENSG00000272402.1	AL031775.2	21.9828	-0.392177	0.374341	-1.04765	0.294802	1.30048	32.5883	11.9857	6.96846	22.3139	28.8624	20.6542	24.8376	20.485	26.9417	23.5018	26.4288	10.4773	29.0379	22.6762
ENSG00000212829.8	RPS26P3	1.56493	1.6022	1.53019	1.04706	0.295072	1.30142	0	0	0	0	0.931046	0	1.12898	8.194	1.17138	2.13653	0	6.66739	0	1.67972
ENSG00000111261.14	MANSC1	6.46672	-0.688123	0.657205	-1.04704	0.29508	1.30121	3.52306	4.60987	13.9369	8.11416	5.58627	1.08706	1.12898	0	15.2279	16.024	6.82034	0.952485	5.12434	8.39861
ENSG00000269662.1	BNIP3P39	1.73241	-1.69303	1.61719	-1.0469	0.295145	1.30125	6.16536	0	0	0	7.44836	0	5.64492	3.07275	0	1.06827	0	0	0.854057	0
ENSG00000198106.8	AC025279.1	3.95301	0.956353	0.913535	1.04687	0.295159	1.30106	13.2115	0.921975	0	1.01427	3.72418	9.78355	2.25797	10.2425	0	2.13653	2.55763	1.90497	1.70811	5.87902
ENSG00000226435.10	ANKRD18DP	19.5518	0.369291	0.352789	1.04677	0.295204	1.30101	11.4499	22.1274	33.6809	29.4138	16.7588	10.8706	6.7739	16.388	10.5424	17.0923	23.8712	25.7171	19.6433	29.3951
ENSG00000278727.1	AC000403.1	43.048	0.271741	0.259609	1.04673	0.295223	1.30085	41.396	61.7723	61.5547	74.0417	6.51732	15.2189	28.2246	18.4365	35.1414	56.6181	54.5628	47.6242	46.9731	54.5909
ENSG00000276672.1	AL161891.1	13.7537	0.395385	0.377752	1.04668	0.295248	1.30071	9.68842	10.1417	6.96846	13.1855	13.0346	15.2189	12.4188	20.485	15.2279	17.0923	12.7881	13.3348	12.8109	20.1567
ENSG00000229334.1	AC046143.1	10.1099	0.510305	0.48755	1.04667	0.295251	1.30047	5.28459	10.1417	15.0983	15.2141	0.931046	9.78355	7.90289	6.1455	7.02828	11.7509	13.6407	12.3823	11.9568	14.2776
ENSG00000198947.16	DMD	230.068	0.147425	0.140865	1.04657	0.295298	1.30044	206.099	211.132	152.145	215.025	366.832	393.516	272.085	352.342	247.161	209.38	150.9	138.11	132.379	173.851
ENSG00000284685.1	AC009093.10	1.52144	1.67467	1.60052	1.04633	0.295408	1.30067	0	0.921975	2.32282	0	0	3.26118	4.51594	4.097	0	5.34133	0	0	0	0.839861
ENSG00000241135.6	LINC00881	21.4389	0.437189	0.417894	1.04617	0.295482	1.30075	41.396	28.5812	16.2597	18.2569	17.6899	41.3083	21.4507	32.776	17.5707	7.47786	4.26272	28.5745	11.1027	13.4378
ENSG00000260276.2	AC022167.2	18.0264	0.434295	0.415156	1.0461	0.295514	1.30064	17.6153	23.0494	31.3581	16.2283	14.8967	11.9577	16.9348	18.4365	12.8852	20.297	13.6407	24.7646	4.27028	26.0357
ENSG00000147123.11	NDUFB11	2133.34	0.167028	0.159682	1.046	0.295561	1.3006	2098.86	2254.23	2069.63	1756.72	1558.57	1663.2	1736.38	1676.7	1950.35	2113.03	2086.17	5044.36	1989.1	1869.53
ENSG00000177728.17	TMEM94	3729.1	-0.0971314	0.0928737	-1.04584	0.295633	1.30067	3701.86	3593.86	3420.35	3268.99	4951.3	4642.84	4676.25	4556.89	3266.98	2449.53	3337.71	3011.76	3515.3	3813.81
ENSG00000165304.8	MELK	53.145	-0.27757	0.265418	-1.04579	0.29566	1.30054	29.946	25.8153	22.0668	25.3568	73.5526	34.786	85.8028	75.7945	44.5124	82.2565	60.5306	34.2895	90.53	58.7902
ENSG00000198546.15	ZNF511	89.545	0.241662	0.231092	1.04574	0.295681	1.30039	83.6727	83.8997	72.0074	70.9989	105.208	108.706	98.2216	99.3523	67.94	91.8708	65.6458	193.354	63.2002	49.5518
ENSG00000183718.5	TRIM52	283.645	-0.132411	0.12662	-1.04573	0.295685	1.30016	326.764	298.72	303.128	318.481	320.28	264.156	278.859	275.523	268.246	224.336	278.782	200.022	291.233	322.506
ENSG00000241975.1	ELOCP19	8.27978	-0.721204	0.689914	-1.04535	0.29586	1.30068	7.92689	5.53185	4.64564	14.1998	13.9657	16.3059	15.8058	1.02425	11.7138	1.06827	0	0	12.8109	10.9182
ENSG00000239388.9	ASB14	23.3535	-0.345845	0.330881	-1.04522	0.295919	1.30069	24.6614	10.1417	22.0668	24.3425	26.0693	13.0447	24.8376	37.8973	30.4559	19.2288	23.8712	22.8596	26.4758	20.9965
ENSG00000281903.2	LINC02246	4.63795	0.960393	0.918945	1.0451	0.295975	1.30069	1.76153	5.53185	0	10.1427	7.44836	6.52237	10.1609	4.097	0	3.2048	5.11526	0	1.70811	9.23847
ENSG00000162063.13	CCNF	52.6991	-0.250791	0.23998	-1.04505	0.296	1.30056	48.4421	31.3471	56.9091	35.4995	52.1385	46.7436	56.4492	61.455	45.6838	68.369	65.6458	35.2419	70.0326	63.8294
ENSG00000272663.1	AC093635.1	1.40935	-1.61027	1.54112	-1.04487	0.296082	1.30067	3.52306	0.921975	4.64564	0	1.86209	0	3.38695	0	0	0	0	2.85745	0.854057	1.67972
ENSG00000177932.7	ZNF354C	127.421	-0.263571	0.252329	-1.04455	0.29623	1.30107	93.3611	110.637	88.2671	139.969	148.967	163.059	152.413	170.026	168.679	81.1882	118.503	34.2895	177.644	136.897
ENSG00000287385.1	AL121820.3	19.198	-0.439722	0.420969	-1.04455	0.296233	1.30084	42.2767	11.0637	30.1966	29.4138	13.9657	20.6542	13.5478	6.1455	12.8852	8.54613	27.2814	11.4298	12.8109	28.5553
ENSG00000182463.16	TSHZ2	1.47223	-1.87006	1.79042	-1.04449	0.29626	1.30071	3.52306	0	0	0	4.65523	0	0	6.1455	3.51414	1.06827	1.70509	0	0	0
ENSG00000249947.2	XBP1P1	7.51659	-0.569804	0.545584	-1.04439	0.296304	1.30066	8.80765	5.53185	6.96846	3.04281	8.37941	14.1318	4.51594	7.16975	14.0566	4.27306	5.9678	2.85745	12.8109	6.71888
ENSG00000116001.17	TIA1	1978.08	-0.128424	0.122968	-1.04437	0.296316	1.30046	1774.74	1548	1610.87	2033.61	2043.64	2031.72	2133.78	2164.24	2572.35	1764.77	2071.68	1467.78	2245.32	2230.67
ENSG00000164125.16	GASK1B	4768.48	-0.125942	0.120625	-1.04408	0.296449	1.3008	3954.64	4443.92	3940.66	4806.63	5760.38	4599.36	5231.71	4980.93	5983.41	5509.05	4882.51	3127.01	5067.12	4471.42
ENSG00000239948.2	RN7SL368P	39.4905	-0.311149	0.298031	-1.04401	0.296479	1.30068	36.1114	25.8153	67.3617	26.371	67.9663	29.3507	32.7405	33.8003	36.3128	49.1402	26.4288	40.9568	43.5569	36.9539
ENSG00000172500.13	FIBP	1059.42	0.138548	0.132749	1.04368	0.296632	1.30111	997.907	1158	1049.91	939.214	740.181	828.341	774.483	749.751	1104.61	1165.48	1121.09	2022.13	1138.46	1042.27
ENSG00000264429.1	MIR3183	2.51122	1.16414	1.11547	1.04363	0.296658	1.30098	5.28459	0.921975	2.32282	5.07135	0.931046	2.17412	0	5.12125	3.51414	0	0	4.76242	0.854057	4.1993
ENSG00000160783.19	PMF1	392.485	0.187753	0.179914	1.04357	0.296684	1.30085	435.098	419.499	393.718	299.21	325.866	416.344	327.405	395.361	313.93	286.295	343.575	844.854	348.455	345.183
ENSG00000236609.4	ZNF853	25.5802	0.306733	0.293962	1.04344	0.296743	1.30086	42.2767	50.7086	27.8738	29.4138	24.2072	32.6118	21.4507	24.582	9.37103	8.54613	14.4932	28.5745	20.4974	23.5161
ENSG00000253540.5	FAM86HP	27.7641	-0.400859	0.384305	-1.04307	0.296914	1.30136	34.3498	46.0987	41.8107	50.7135	35.3797	7.60943	16.9348	7.16975	9.37103	21.3653	34.9543	14.2873	37.5785	31.0748
ENSG00000216895.9	AC009403.1	53.0043	-0.216015	0.207111	-1.04299	0.296953	1.30129	56.369	47.0207	53.4248	51.7278	55.8627	48.9178	48.5463	40.97	62.0831	47.0037	56.2678	61.9115	65.7624	46.1923
ENSG00000232653.8	GOLGA8N	84.8664	-0.241692	0.23174	-1.04294	0.296975	1.30113	91.5996	66.3822	76.653	96.3557	119.174	108.706	98.2216	99.3523	52.7121	54.4816	103.158	33.337	93.0922	94.9042
ENSG00000147655.12	RSPO2	9.99548	0.872342	0.836604	1.04272	0.297079	1.30134	1.76153	11.9857	0	4.05708	1.86209	4.34824	23.7087	0	0	4.27306	10.2305	19.0497	42.7028	15.9574
ENSG00000170634.13	ACYP2	401.934	0.143186	0.137321	1.04271	0.297085	1.30112	421.006	461.909	483.146	470.621	217.865	282.636	247.247	268.354	515.407	435.852	405.81	666.739	382.617	367.859
ENSG00000159259.8	CHAF1B	30.3196	0.418548	0.40142	1.04267	0.297102	1.30095	23.7807	29.5032	34.8423	18.2569	41.897	32.6118	41.7724	26.6305	11.7138	39.5258	10.2305	63.8165	20.4974	29.3951
ENSG00000264176.1	MAGOH2P	5.08456	-0.713954	0.684768	-1.04262	0.297123	1.3008	10.5692	6.45382	2.32282	5.07135	4.65523	2.17412	5.64492	2.0485	5.8569	8.54613	5.11526	0	7.68651	5.03916
ENSG00000270127.2	AC027020.2	68.6976	0.21868	0.209747	1.04259	0.297139	1.30062	77.5073	63.6163	60.3933	80.1274	76.3457	95.6614	101.609	112.668	25.7703	44.8672	40.9221	61.9115	66.6164	53.7511
ENSG00000182180.14	MRPS16	1429.19	0.124273	0.119206	1.04251	0.297175	1.30054	1501.7	1589.48	1579.52	1443.31	1314.64	1194.68	1266.72	1238.32	1103.44	1507.32	1495.36	2244.05	1241.8	1288.35
ENSG00000163728.11	TTC14	1350.41	-0.130266	0.124956	-1.0425	0.297182	1.30032	1224.26	1057.51	1090.56	1344.92	1737.33	1630.59	1646.06	1696.16	1802.75	1108.86	1095.52	907.718	1275.96	1287.51
ENSG00000241494.1	AL355032.1	9.50632	0.588894	0.56493	1.04242	0.297218	1.30023	1.76153	9.21975	12.7755	4.05708	11.1725	6.52237	4.51594	6.1455	12.8852	14.9557	9.37797	22.8596	2.56217	14.2776
ENSG00000122481.17	RWDD3	62.4014	-0.243923	0.234018	-1.04233	0.29726	1.30017	71.342	56.2405	69.6846	59.8419	79.1389	82.6167	48.5463	56.3338	112.452	49.1402	58.8255	38.0994	39.2866	52.0714
ENSG00000147573.17	TRIM55	2.36492	-1.16175	1.11468	-1.04223	0.297303	1.30011	0	0.921975	6.96846	0	0.931046	0	7.90289	2.0485	4.68552	1.06827	0	0.952485	4.27028	3.35944
ENSG00000279166.1	AC009951.4	9.8405	-0.580662	0.557176	-1.04215	0.297341	1.30003	9.68842	6.45382	6.96846	12.1712	16.7588	7.60943	9.03187	11.2668	19.9134	2.13653	8.52543	1.90497	8.54057	16.7972
ENSG00000105447.13	GRWD1	879.116	0.135822	0.130357	1.04192	0.297448	1.30025	951.226	1169.99	1126.57	1034.56	453.419	538.095	462.883	457.84	773.11	1185.77	1046.92	1281.09	1028.28	797.868
ENSG00000161048.11	NAPEPLD	270.656	0.129207	0.124014	1.04188	0.297468	1.3001	248.376	278.436	250.864	317.467	235.555	238.066	233.7	283.717	312.758	339.708	252.353	213.357	269.882	314.948
ENSG00000123374.11	CDK2	160.365	-0.153762	0.147591	-1.04181	0.297499	1.29999	176.153	147.516	132.401	90.2701	249.52	201.106	211.12	229.432	140.566	159.172	133.849	125.728	132.379	115.901
ENSG00000226084.5	AC113935.1	50.1673	0.283849	0.272465	1.04178	0.297512	1.29979	20.2576	48.8647	41.8107	46.6564	52.1385	53.266	41.7724	57.358	64.4259	41.6624	50.3	106.678	43.5569	33.5944
ENSG00000163885.12	CFAP100	2.25135	1.03136	0.990087	1.04169	0.297557	1.29975	1.76153	2.76592	1.16141	0	2.79314	3.26118	2.25797	5.12125	1.17138	2.13653	0	5.71491	0.854057	2.51958
ENSG00000276075.1	AC027682.6	8.52768	0.744876	0.715073	1.04168	0.297561	1.29952	4.40383	13.8296	3.48423	18.2569	2.79314	14.1318	7.90289	1.02425	10.5424	7.47786	1.70509	21.9071	10.2487	1.67972
ENSG00000126458.4	RRAS	1038.76	0.167518	0.160839	1.04153	0.29763	1.29958	850.819	1004.95	1047.59	801.274	1300.67	1068.58	1320.91	1235.25	768.425	989.214	834.64	1757.33	707.159	855.818
ENSG00000236534.1	H3P36	4.23228	-0.858248	0.824104	-1.04143	0.297675	1.29953	1.76153	6.45382	1.16141	2.02854	14.8967	6.52237	5.64492	1.02425	9.37103	1.06827	2.55763	0	2.56217	4.1993
ENSG00000105982.17	RNF32	31.4642	-0.285646	0.274293	-1.04139	0.297695	1.29937	36.1114	34.1131	34.8423	29.4138	32.5866	34.786	33.8695	32.776	30.4559	32.048	27.2814	14.2873	44.4109	23.5161
ENSG00000123080.12	CDKN2C	287.204	-0.161836	0.155424	-1.04125	0.297758	1.2994	279.203	206.522	159.113	163.298	486.937	432.65	460.625	370.779	311.587	179.469	237.859	309.558	199.849	223.403
ENSG00000278743.1	AC087239.1	3.55126	0.951082	0.913688	1.04093	0.29791	1.29982	5.28459	4.60987	0	1.01427	4.65523	7.60943	2.25797	9.21825	1.17138	1.06827	0	8.57236	3.41623	0.839861
ENSG00000262039.1	AC091180.5	3.47909	0.806964	0.77531	1.04083	0.297956	1.29977	2.6423	5.53185	1.16141	4.05708	3.72418	4.34824	2.25797	1.02425	1.17138	2.13653	1.70509	10.4773	4.27028	4.1993
ENSG00000165526.9	RPUSD4	519.278	0.109468	0.105191	1.04066	0.298035	1.29987	536.386	618.645	616.708	614.648	320.28	426.128	360.146	385.118	570.462	591.819	555.005	545.774	555.991	572.785
ENSG00000258323.1	AC073575.1	1.89874	-1.57005	1.50873	-1.04065	0.298038	1.29964	0	0.921975	2.32282	0	3.72418	0	0	6.1455	5.8569	0	2.55763	0	0.854057	4.1993
ENSG00000234147.1	AL035446.1	10.1353	-0.571485	0.549297	-1.04039	0.298157	1.29992	3.52306	10.1417	12.7755	6.08562	6.51732	1.08706	23.7087	6.1455	10.5424	6.40959	9.37797	20.9547	16.2271	8.39861
ENSG00000104341.17	LAPTM4B	925.341	0.11675	0.112227	1.04031	0.298197	1.29985	980.292	946.868	1130.05	1085.27	695.491	744.637	681.906	829.643	914.847	1354.56	962.521	997.252	834.413	797.028
ENSG00000143382.15	ADAMTSL4	1543	-0.127535	0.122618	-1.0401	0.298294	1.30002	1373.11	992.045	1360.01	1252.62	2295.96	1752.34	2499.57	2126.34	1309.6	1138.77	1290.75	1390.63	1208.49	1611.69
ENSG00000124194.17	GDAP1L1	1.41052	1.79231	1.72342	1.03997	0.298354	1.30004	2.6423	3.6879	0	3.04281	0	5.43531	1.12898	0	0	0	0	3.80994	0	0
ENSG00000198498.10	TMA16	214.782	0.160579	0.15441	1.03995	0.298362	1.29983	223.714	202.834	233.443	228.211	134.071	219.586	151.284	218.165	221.391	275.613	233.597	236.216	231.449	197.367
ENSG00000227295.2	ELL2P1	6.99602	0.619682	0.595964	1.0398	0.298434	1.2999	2.6423	7.3758	6.96846	13.1855	2.79314	11.9577	5.64492	1.02425	9.37103	7.47786	5.9678	6.66739	4.27028	12.5979
ENSG00000287974.1	Z84486.1	2.52745	0.999795	0.961599	1.03972	0.29847	1.29981	0	3.6879	4.64564	1.01427	0.931046	7.60943	2.25797	4.097	1.17138	1.06827	2.55763	3.80994	0.854057	1.67972
ENSG00000204172.12	AGAP9	155.141	-0.177088	0.170329	-1.03969	0.298486	1.29964	185.841	112.481	144.015	166.34	229.968	154.363	161.445	190.511	140.566	103.622	141.522	145.73	147.752	147.815
ENSG00000270228.1	AC079880.1	3.67262	0.872277	0.839039	1.03961	0.298519	1.29954	0.880765	3.6879	4.64564	8.11416	4.65523	3.26118	3.38695	4.097	1.17138	6.40959	5.11526	0.952485	0	5.03916
ENSG00000227598.1	Z94721.1	2.0183	1.05562	1.01549	1.03952	0.298564	1.29949	2.6423	3.6879	2.32282	3.04281	0	2.17412	0	2.0485	1.17138	3.2048	3.41017	2.85745	0.854057	0.839861
ENSG00000272031.3	ANKRD34A	25.7803	0.325289	0.312934	1.03948	0.298582	1.29932	16.7345	30.4252	33.6809	38.5423	17.6899	16.3059	16.9348	14.3395	8.19965	24.5701	30.6915	32.3845	38.4326	41.993
ENSG00000162739.14	SLAMF6	32.6982	-0.314501	0.302591	-1.03936	0.298638	1.29932	10.5692	18.4395	55.7477	38.5423	35.3797	35.873	39.5144	29.7033	45.6838	34.1845	36.6593	11.4298	32.4542	33.5944
ENSG00000270332.2	SMC2-AS1	4.84946	0.758158	0.729466	1.03933	0.29865	1.29913	7.04612	2.76592	5.80705	3.04281	1.86209	8.69649	4.51594	9.21825	0	4.27306	2.55763	10.4773	4.27028	3.35944
ENSG00000231966.1	LINC02818	3.08248	-0.918156	0.883448	-1.03929	0.298671	1.29898	5.28459	2.76592	4.64564	4.05708	0.931046	0	6.7739	2.0485	3.51414	2.13653	3.41017	0	1.70811	5.87902
ENSG00000180447.7	GAS1	75.0609	0.24998	0.24054	1.03924	0.298691	1.29882	112.738	87.5876	59.2319	90.2701	31.6555	79.3555	50.8043	77.843	92.539	67.3007	95.4848	80.0087	53.8056	72.228
ENSG00000230071.2	RPL4P6	3.29141	-0.882457	0.84914	-1.03924	0.298695	1.29859	4.40383	0.921975	8.12987	4.05708	0.931046	2.17412	1.12898	1.02425	3.51414	5.34133	5.11526	0	5.9784	3.35944
ENSG00000230068.2	CDC42-IT1	5.38165	-0.789172	0.759402	-1.0392	0.298711	1.29842	12.3307	8.29777	8.12987	4.05708	5.58627	1.08706	2.25797	3.07275	4.68552	0	11.9356	3.80994	0.854057	9.23847
ENSG00000135974.10	C2orf49	475.463	-0.136668	0.131514	-1.03919	0.298717	1.2982	497.632	415.811	464.564	425.994	553.972	456.566	503.527	525.44	461.523	522.382	508.116	315.272	477.418	528.272
ENSG00000171960.12	PPIH	273.079	0.139571	0.134319	1.0391	0.29876	1.29814	249.257	255.387	313.581	324.566	245.796	284.81	216.765	256.063	256.532	218.994	285.602	438.143	236.574	241.04
ENSG00000163521.16	GLB1L	89.5822	-0.22577	0.217276	-1.03909	0.298761	1.2979	102.169	85.7437	110.334	76.0703	117.312	55.4401	90.3187	58.3823	69.1114	73.7103	101.453	138.11	78.5732	97.4238
ENSG00000178607.16	ERN1	1010.76	-0.166536	0.160303	-1.03888	0.29886	1.29809	928.327	887.862	750.27	946.314	1165.67	1234.9	1429.29	1463.65	1286.17	764.878	908.811	461.955	913.841	1008.67
ENSG00000197763.19	TXNRD3	246.058	0.198648	0.191215	1.03888	0.298863	1.29786	273.037	334.677	383.265	301.238	128.484	193.497	102.738	174.123	196.792	371.756	293.275	210.499	263.904	217.524
ENSG00000136932.14	TRMO	385.816	0.122677	0.11811	1.03867	0.298957	1.29802	402.51	406.591	341.454	387.451	341.694	436.999	388.37	356.439	394.755	417.692	347.838	463.86	366.39	349.382
ENSG00000178952.11	TUFM	3709.67	0.102264	0.0984635	1.0386	0.29899	1.29792	3626.99	4225.41	4016.15	3797.43	2579	2619.82	2735.53	2649.74	3662.9	4353.18	4258.45	5657.76	3959.41	3793.65
ENSG00000230113.1	AC138207.1	32.26	-0.317969	0.306154	-1.03859	0.298994	1.2977	23.7807	11.9857	48.7792	18.2569	19.552	28.2636	29.3536	24.582	42.1697	38.4576	40.0695	54.2916	42.7028	29.3951
ENSG00000169972.12	PUSL1	200.413	0.201208	0.193753	1.03847	0.29905	1.2977	239.568	234.182	246.219	190.683	130.346	175.017	177.25	154.662	119.481	207.244	173.919	364.802	213.514	178.89
ENSG00000058729.11	RIOK2	572.779	0.114757	0.110507	1.03846	0.299056	1.29748	556.644	551.341	534.248	574.077	491.592	553.314	579.169	497.786	547.034	720.011	577.172	694.361	552.575	589.582
ENSG00000103942.13	HOMER2	108.056	0.228742	0.220316	1.03825	0.299156	1.29767	121.546	201.913	102.204	170.397	3.72418	10.8706	18.0637	9.21825	104.253	97.2122	173.066	173.352	167.395	159.574
ENSG00000225616.2	AL138785.1	3.09514	-1.1922	1.14837	-1.03817	0.299189	1.29757	2.6423	0	0	3.04281	0	1.08706	4.51594	0	15.2279	4.27306	2.55763	5.71491	4.27028	0
ENSG00000243650.3	RN7SL834P	15.3494	-0.404533	0.389677	-1.03812	0.299212	1.29743	13.2115	7.3758	9.29128	7.09989	12.1036	19.5671	21.4507	20.485	19.9134	8.54613	21.3136	10.4773	23.0595	20.9965
ENSG00000287619.1	AL021308.1	3.14698	-0.932451	0.898256	-1.03807	0.299239	1.2973	2.6423	2.76592	4.64564	3.04281	1.86209	0	10.1609	3.07275	0	1.06827	1.70509	2.85745	9.39462	0.839861
ENSG00000185201.16	IFITM2	1232.21	0.16429	0.158309	1.03778	0.299372	1.29764	922.161	975.45	1041.78	940.229	1154.5	1096.84	1287.04	1163.55	1128.04	1214.62	1084.43	2552.66	1285.36	1404.25
ENSG00000287494.1	AC069368.2	31.5649	0.276212	0.266171	1.03772	0.299399	1.29751	29.946	33.1911	32.5195	32.4566	25.1382	26.0895	18.0637	19.4608	26.9417	42.7306	31.5441	55.2441	33.3082	35.2741
ENSG00000214646.8	COMMD4P1	1.51943	-1.43696	1.38481	-1.03766	0.299427	1.29739	3.52306	0.921975	3.48423	4.05708	0.931046	0	1.12898	0	3.51414	0	0	2.85745	0.854057	0
ENSG00000107362.14	ABHD17B	397.739	-0.125547	0.120994	-1.03763	0.299442	1.29721	444.786	348.507	378.619	398.608	392.901	352.208	403.047	408.676	413.497	408.077	445.027	312.415	421.05	440.927
ENSG00000100804.19	PSMB5	1623.21	0.1225	0.118073	1.0375	0.299505	1.29724	1732.47	1783.1	1881.48	1725.27	1258.77	1395.79	1360.43	1301.82	1336.54	1952.79	1688.89	2326.92	1568.9	1411.81
ENSG00000247151.7	CSTF3-DT	2.28827	-1.12595	1.08546	-1.0373	0.299594	1.29738	4.40383	7.3758	1.16141	0	1.86209	0	1.12898	1.02425	4.68552	0	5.11526	1.90497	0.854057	2.51958
ENSG00000224034.1	LINC02561	1.56043	-1.2519	1.20688	-1.0373	0.299597	1.29715	2.6423	1.84395	1.16141	0	0	1.08706	2.25797	1.02425	4.68552	1.06827	0.852543	0.952485	4.27028	0
ENSG00000143409.15	MINDY1	605.411	-0.106959	0.103141	-1.03702	0.299726	1.29747	586.59	562.405	600.449	581.177	623.801	579.404	606.264	621.72	655.972	495.675	653.9	668.644	663.602	576.144
ENSG00000285976.2	AL135905.2	10.3335	-0.573846	0.553459	-1.03684	0.299812	1.2976	13.2115	10.1417	13.9369	15.2141	16.7588	16.3059	6.7739	11.2668	4.68552	3.2048	14.4932	0	11.9568	6.71888
ENSG00000277778.2	PGM5P2	9.23592	0.575171	0.554768	1.03678	0.299839	1.29747	7.92689	8.29777	10.4527	10.1427	11.1725	9.78355	13.5478	12.291	8.19965	6.40959	0.852543	6.66739	2.56217	20.9965
ENSG00000225526.5	MKRN2OS	7.95173	-0.732199	0.706319	-1.03664	0.299904	1.29751	14.0922	0.921975	16.2597	13.1855	8.37941	2.17412	2.25797	7.16975	8.19965	14.9557	8.52543	0	5.12434	10.0783
ENSG00000251520.1	AL162431.2	11.7307	-0.596967	0.575872	-1.03663	0.299907	1.29728	18.4961	6.45382	6.96846	14.1998	13.9657	13.0447	5.64492	15.3638	14.0566	4.27306	12.7881	0	20.4974	18.4769
ENSG00000234369.1	TATDN1P1	2.30983	-1.22067	1.17762	-1.03656	0.29994	1.29718	1.76153	1.84395	6.96846	0	0.931046	0	0	3.07275	5.8569	1.06827	2.55763	5.71491	2.56217	0
ENSG00000048028.11	USP28	512.409	-0.143784	0.138724	-1.03647	0.299982	1.29712	492.348	531.98	407.655	477.721	545.593	473.959	471.915	508.028	700.485	470.037	555.005	352.419	597.84	588.742
ENSG00000286694.1	AL161935.3	7.59107	-0.633502	0.611242	-1.03642	0.300007	1.29699	6.16536	4.60987	5.80705	11.157	13.9657	15.2189	9.03187	3.07275	4.68552	1.06827	11.9356	0.952485	7.68651	10.9182
ENSG00000168078.10	PBK	1.62656	-1.51977	1.46646	-1.03635	0.300039	1.29688	1.76153	0	1.16141	1.01427	0.931046	0	0	0	0	4.27306	3.41017	0	8.54057	1.67972
ENSG00000214787.10	MS4A4E	131.179	0.291371	0.281176	1.03626	0.300082	1.29682	115.38	53.4745	69.6846	120.698	15.8278	52.1789	27.0956	39.9458	173.364	94.0074	204.61	396.234	221.201	252.798
ENSG00000232608.1	TIMM9P2	1.96675	-1.2658	1.2218	-1.03601	0.300197	1.29708	0.880765	0.921975	2.32282	2.02854	4.65523	3.26118	0	2.0485	1.17138	0	2.55763	0	7.68651	0
ENSG00000221230.1	MIR548L	1.34113	-1.76014	1.69906	-1.03595	0.300226	1.29696	0.880765	0	0	0	2.79314	0	0	5.12125	2.34276	0	3.41017	0	1.70811	2.51958
ENSG00000103148.17	NPRL3	1109.84	0.110644	0.106808	1.03591	0.300242	1.29679	1281.51	1299.98	1195.09	1171.48	886.355	1039.23	933.67	970.989	999.186	996.692	1098.93	1595.41	1048.78	1020.43
ENSG00000284618.1	AL391294.1	2.45404	1.22116	1.17928	1.03552	0.300428	1.29735	1.76153	0.921975	0	3.04281	0	7.60943	2.25797	7.16975	3.51414	2.13653	4.26272	0	0	1.67972
ENSG00000110330.8	BIRC2	2020.06	-0.115958	0.111988	-1.03544	0.300462	1.29725	1767.7	1684.45	1605.07	1950.44	2231.72	2048.02	2276.03	2191.9	2608.66	2066.03	2107.49	1472.54	2128.31	2142.48
ENSG00000145536.15	ADAMTS16	9.11773	0.662973	0.640342	1.03534	0.300509	1.29722	4.40383	6.45382	6.96846	13.1855	6.51732	2.17412	18.0637	7.16975	0	14.9557	3.41017	18.0972	12.8109	13.4378
ENSG00000273828.2	AL133227.1	27.5698	-0.387749	0.374538	-1.03527	0.300541	1.29711	22.8999	18.4395	26.7124	33.4709	41.897	25.0024	32.7405	30.7275	25.7703	17.0923	24.7237	2.85745	29.892	53.7511
ENSG00000134321.12	RSAD2	292.494	0.259611	0.250792	1.03516	0.300592	1.29709	248.376	231.416	153.306	343.838	248.589	359.817	443.691	269.378	243.647	108.963	185.002	328.607	286.109	644.173
ENSG00000234465.11	PINLYP	76.0772	0.222559	0.214999	1.03516	0.300594	1.29686	94.2419	89.4316	70.846	64.9133	38.1729	45.6566	45.1594	44.0428	58.569	123.919	93.7797	143.825	81.1354	71.3881
ENSG00000256733.2	AP003721.2	2.34464	-1.16183	1.12247	-1.03507	0.300637	1.2968	5.28459	0.921975	2.32282	0	0	1.08706	3.38695	6.1455	3.51414	0	0.852543	0	4.27028	5.03916
ENSG00000038382.20	TRIO	4681.72	-0.158475	0.153107	-1.03506	0.30064	1.29657	3791.69	4125.84	3656.12	4217.34	6349.73	6012.54	5627.98	5553.48	5359.06	4824.29	4583.27	1977.36	4762.22	4703.22
ENSG00000171365.17	CLCN5	603.835	-0.178696	0.172676	-1.03486	0.300733	1.29673	491.467	401.981	384.427	548.72	1064.19	852.256	900.929	934.116	634.888	483.924	499.59	225.739	462.045	569.425
ENSG00000125409.13	TEKT3	6.48689	0.698448	0.675036	1.03468	0.300817	1.29685	3.52306	3.6879	8.12987	10.1427	5.58627	3.26118	3.38695	21.5093	1.17138	1.06827	2.55763	20.0022	4.27028	2.51958
ENSG00000131355.15	ADGRE3	47.8561	-0.346711	0.335102	-1.03465	0.300835	1.29669	36.9921	32.2691	30.1966	38.5423	75.4147	19.5671	15.8058	38.9215	112.452	47.0037	76.7289	42.8618	46.1191	57.1105
ENSG00000123342.16	MMP19	930.214	0.182956	0.17685	1.03453	0.30089	1.29668	711.658	803.962	1750.24	1451.42	401.281	336.989	259.666	349.269	663.001	1710.29	971.899	981.059	1372.47	1259.79
ENSG00000260565.7	ERVK13-1	451.53	-0.147747	0.142816	-1.03452	0.300891	1.29645	465.044	389.995	391.395	507.135	519.523	468.523	396.273	371.803	552.891	419.828	438.207	265.743	529.515	605.539
ENSG00000243181.2	AC087343.1	11.282	0.603029	0.582918	1.0345	0.300902	1.29625	8.80765	9.21975	9.29128	13.1855	7.44836	10.8706	3.38695	8.194	19.9134	8.54613	1.70509	43.8143	7.68651	5.87902
ENSG00000088986.11	DYNLL1	4267.46	0.130177	0.12584	1.03447	0.300917	1.29608	4615.21	4687.32	4969.67	4255.88	3949.5	4234.1	3710.97	3877.81	3550.45	4128.85	3897.83	6874.08	3591.31	3401.44
ENSG00000169020.10	ATP5ME	48.7405	0.326518	0.315649	1.03443	0.300933	1.2959	54.6074	53.4745	41.8107	35.4995	59.5869	53.266	42.9014	56.3338	24.599	57.6863	28.9865	113.346	38.4326	21.8364
ENSG00000273680.1	AC009318.2	9.06692	-0.568754	0.549844	-1.03439	0.300953	1.29575	9.68842	7.3758	10.4527	15.2141	13.9657	2.17412	9.03187	3.07275	9.37103	10.6827	4.26272	9.52485	17.0811	5.03916
ENSG00000249978.1	TRGV7	74.214	-0.307313	0.297103	-1.03437	0.300965	1.29556	52.8459	65.4602	49.9406	69.9846	104.277	84.7908	100.48	90.134	112.452	68.369	66.4984	10.4773	71.7408	91.5448
ENSG00000278876.1	AC145207.9	7.05947	-0.610884	0.590596	-1.03435	0.300972	1.29535	14.0922	4.60987	12.7755	4.05708	5.58627	2.17412	7.90289	11.2668	4.68552	1.06827	4.26272	8.57236	8.54057	9.23847
ENSG00000128805.15	ARHGAP22	1606.36	0.142326	0.137631	1.03412	0.301081	1.29558	1599.47	1997	2231.07	1764.83	1426.36	1175.11	1223.82	1256.76	1195.98	1613.08	1564.42	2580.28	1381.01	1479.83
ENSG00000005889.16	ZFX	733.1	-0.150908	0.145949	-1.03398	0.301147	1.29562	598.92	604.816	498.245	728.246	821.182	793.555	869.317	791.745	1043.7	726.421	784.34	474.337	810.5	718.081
ENSG00000066697.15	MSANTD3	359.307	0.11997	0.116041	1.03386	0.301202	1.29561	265.11	290.422	331.002	335.723	444.109	408.735	414.337	408.676	374.841	474.31	301.8	388.614	283.547	309.069
ENSG00000031698.13	SARS1	2797.97	0.100646	0.0973526	1.03383	0.301216	1.29544	2889.79	3010.25	2911.65	2602.62	2149.78	2353.49	2358.45	2474.59	2759.77	3261.42	3006.92	3959.48	2746.65	2686.71
ENSG00000101945.17	SUV39H1	207.418	0.145182	0.140447	1.03371	0.301271	1.29543	229.88	231.416	247.38	208.94	187.14	219.586	188.54	188.462	154.622	197.629	219.104	316.225	150.314	164.613
ENSG00000145833.16	DDX46	2266.29	-0.114694	0.110976	-1.03351	0.301367	1.29561	2313.77	2152.81	2012.72	2089.4	3179.52	2604.6	2784.07	3275.55	2169.39	1856.65	1961.7	1371.58	1952.37	2003.91
ENSG00000222383.1	RNA5SP203	3.16869	1.10961	1.07368	1.03347	0.301385	1.29544	0	4.60987	1.16141	4.05708	0.931046	5.43531	9.03187	1.02425	0	9.61439	0.852543	0	5.12434	2.51958
ENSG00000284634.1	AC092821.3	15.8596	-0.411677	0.398373	-1.0334	0.301419	1.29534	17.6153	19.3615	31.3581	12.1712	20.483	16.3059	10.1609	14.3395	28.1131	8.54613	11.9356	10.4773	10.2487	10.9182
ENSG00000287591.1	AL360169.3	1.7662	1.27635	1.23514	1.03336	0.301434	1.29517	2.6423	1.84395	0	2.02854	4.65523	4.34824	0	3.07275	0	1.06827	0	0	1.70811	3.35944
ENSG00000204130.14	RUFY2	289.261	-0.161396	0.156191	-1.03332	0.301454	1.29502	247.495	193.615	226.475	307.324	348.211	382.646	363.533	373.851	329.158	245.701	293.275	171.447	304.044	262.876
ENSG00000235834.1	Z93022.1	3.06312	-0.96447	0.933634	-1.03303	0.301591	1.29536	2.6423	2.76592	0	0	5.58627	2.17412	10.1609	8.194	1.17138	0	1.70509	0	5.12434	3.35944
ENSG00000185298.13	CCDC137	798.603	0.167992	0.162652	1.03283	0.301686	1.29553	911.592	921.975	925.643	749.546	723.422	609.841	634.489	663.714	544.691	840.725	780.929	1622.08	630.294	621.497
ENSG00000255690.3	TRIL	3.35412	-0.98002	0.94898	-1.03271	0.30174	1.29552	0.880765	3.6879	4.64564	0	11.1725	1.08706	7.90289	5.12125	1.17138	5.34133	1.70509	0	2.56217	1.67972
ENSG00000162384.14	CZIB	633.982	0.127822	0.123774	1.0327	0.301745	1.2953	713.42	698.857	572.575	549.734	603.318	675.065	564.492	542.853	561.091	566.181	604.453	995.347	585.029	643.333
ENSG00000171914.16	TLN2	363.979	0.199198	0.192896	1.03267	0.301758	1.29512	329.406	479.427	434.367	538.578	115.45	232.631	143.381	230.456	514.235	431.579	437.355	246.694	485.104	477.041
ENSG00000269072.1	AC063977.5	6.95696	0.601755	0.582748	1.03262	0.301783	1.29499	3.52306	4.60987	6.96846	7.09989	3.72418	2.17412	3.38695	14.3395	3.51414	14.9557	9.37797	15.2398	5.12434	3.35944
ENSG00000175274.19	TP53I11	4146.45	0.116614	0.112945	1.03249	0.301845	1.29501	5015.96	6949.85	5837.24	5202.19	3456.97	3718.84	3484.04	3239.7	2586.41	3668.42	4038.5	4064.25	3392.31	3395.56
ENSG00000262919.8	CCNQ	633.495	0.138834	0.134469	1.03247	0.301854	1.29481	756.577	725.594	774.66	653.19	518.592	539.182	541.912	556.168	500.179	639.891	583.139	1001.06	529.515	549.269
ENSG00000244617.2	ASPRV1	42.7523	0.313668	0.303859	1.03228	0.301941	1.29495	51.0844	35.957	27.8738	36.5137	94.0356	83.7037	76.7709	64.5278	12.8852	14.9557	16.1983	34.2895	11.1027	38.6336
ENSG00000257704.4	INAFM1	205.06	0.212262	0.205641	1.03219	0.301981	1.29487	245.734	212.976	226.475	189.669	178.761	168.494	198.701	165.929	91.3676	139.943	182.444	489.577	170.811	209.965
ENSG00000140265.12	ZSCAN29	783.001	-0.119274	0.115567	-1.03208	0.302035	1.29487	778.596	739.424	693.361	761.717	1004.6	924.002	984.474	895.195	730.941	702.919	670.951	430.523	809.646	835.661
ENSG00000124120.11	TTPAL	354.54	-0.136965	0.132717	-1.03201	0.302068	1.29477	339.975	328.223	318.226	318.481	369.625	325.031	325.147	327.76	443.953	420.897	433.092	256.218	366.39	390.535
ENSG00000235524.1	MTCO1P23	6.0088	-0.661426	0.640928	-1.03198	0.302081	1.29458	2.6423	5.53185	15.0983	4.05708	7.44836	2.17412	2.25797	6.1455	9.37103	8.54613	6.82034	3.80994	8.54057	1.67972
ENSG00000239920.2	AC104389.5	1.50928	-1.57122	1.5228	-1.0318	0.302167	1.29472	0.880765	0	2.32282	1.01427	5.58627	0	1.12898	1.02425	0	3.2048	5.9678	0	0	0
ENSG00000164976.9	MYORG	24.7533	-0.39805	0.3858	-1.03175	0.302189	1.29457	36.9921	26.7373	29.0352	29.4138	27.0003	17.393	24.8376	32.776	12.8852	32.048	30.6915	7.61988	29.0379	10.0783
ENSG00000278662.5	GOLGA6L10	4.26469	-0.915964	0.887845	-1.03167	0.302226	1.29449	9.68842	0.921975	1.16141	2.02854	1.86209	15.2189	10.1609	7.16975	1.17138	0	5.9678	0.952485	2.56217	0.839861
ENSG00000169242.12	EFNA1	9.72729	0.59318	0.575022	1.03158	0.30227	1.29444	2.6423	6.45382	6.96846	12.1712	6.51732	22.8283	22.5797	12.291	15.2279	3.2048	4.26272	14.2873	1.70811	5.03916
ENSG00000147206.17	NXF3	28.3992	0.36672	0.355579	1.03133	0.302386	1.29469	29.0653	52.5526	54.5862	31.4424	13.0346	11.9577	11.2898	15.3638	8.19965	30.9797	18.7559	38.0994	47.8272	34.4343
ENSG00000263465.4	SRSF8	506.124	-0.129972	0.126031	-1.03127	0.302414	1.29457	521.413	390.917	513.343	502.064	339.832	333.728	564.492	447.597	675.886	862.09	631.734	481.005	419.342	402.293
ENSG00000149295.14	DRD2	5.76401	-0.716615	0.694933	-1.0312	0.302447	1.29448	13.2115	3.6879	9.29128	10.1427	0	0	3.38695	2.0485	1.17138	4.27306	11.9356	2.85745	12.8109	5.87902
ENSG00000234740.1	AL162386.2	1.69445	1.27967	1.24112	1.03106	0.302513	1.29452	1.76153	7.3758	1.16141	1.01427	0	0	0	1.02425	0	4.27306	0.852543	2.85745	2.56217	0.839861
ENSG00000079999.14	KEAP1	2258.56	0.113047	0.109657	1.03091	0.302583	1.29458	2290.87	2620.25	2472.64	2082.3	1980.33	2113.25	2304.26	2236.96	1835.55	2316	2253.27	3125.1	2004.47	1984.59
ENSG00000100575.14	TIMM9	235.662	0.172438	0.167272	1.03089	0.302593	1.29438	232.522	242.479	261.317	244.439	167.588	168.494	165.961	154.662	253.018	249.974	230.187	495.292	199.849	233.481
ENSG00000128944.13	KNSTRN	286.576	0.124207	0.1205	1.03076	0.302652	1.29439	276.56	316.237	265.963	290.081	202.968	230.457	190.798	226.359	331.5	331.162	300.948	376.231	357.85	314.948
ENSG00000076770.14	MBNL3	600.231	-0.191836	0.186141	-1.0306	0.30273	1.29449	477.375	414.889	384.427	523.363	505.558	642.453	658.198	702.636	1193.64	551.225	621.504	323.845	700.326	703.803
ENSG00000288600.1	AL354833.2	1.77994	-1.3101	1.27135	-1.03048	0.302786	1.29449	0	0	3.48423	1.01427	1.86209	0	0	2.0485	8.19965	3.2048	2.55763	0	1.70811	0.839861
ENSG00000163605.15	PPP4R2	1328.14	-0.104424	0.101336	-1.03047	0.302789	1.29426	1132.66	1062.12	1205.54	1249.58	1478.5	1434.92	1563.64	1515.89	1495.85	1509.46	1383.68	971.534	1343.43	1247.19
ENSG00000128284.19	APOL3	30.5596	-0.349505	0.339178	-1.03045	0.302799	1.29407	21.1384	15.6736	27.8738	19.2711	34.4487	13.0447	44.0304	28.679	43.341	18.1605	28.9865	49.5292	30.746	52.9112
ENSG00000182544.9	MFSD5	1270.9	0.110564	0.107298	1.03044	0.302803	1.29385	1430.36	1396.79	1240.39	1282.04	1386.33	1366.44	1502.68	1366.35	919.533	1227.44	1144.97	1520.17	970.208	1038.91
ENSG00000189339.12	SLC35E2B	1067.62	-0.120616	0.117086	-1.03014	0.302943	1.2942	1078.06	1190.27	919.836	1071.07	1106.08	1077.28	1135.76	1026.3	1151.47	897.343	1105.75	761.035	1266.57	1159.85
ENSG00000252311.1	RNU1-103P	4.19768	0.838168	0.81376	1.02999	0.303013	1.29426	5.28459	10.1417	1.16141	6.08562	1.86209	1.08706	0	2.0485	5.8569	2.13653	0.852543	9.52485	7.68651	5.03916
ENSG00000254485.5	AC026191.1	1.55926	1.91001	1.85466	1.02984	0.303084	1.29433	0	0	0	0	0	5.43531	0	4.097	0	0	5.9678	3.80994	0	2.51958
ENSG00000213923.13	CSNK1E	835.064	0.143297	0.139159	1.02973	0.303135	1.29431	981.172	888.784	937.257	764.76	920.804	957.701	906.574	866.516	432.239	747.786	765.584	1059.16	678.121	784.43
ENSG00000140941.14	MAP1LC3B	4875.59	0.0826145	0.0802312	1.0297	0.303149	1.29413	4791.36	4991.57	4568.98	4775.18	4592.85	5166.8	5283.64	5094.62	4911.59	5110.58	4615.67	5381.54	4394.98	4578.92
ENSG00000232258.6	TMEM114	18.8144	0.408064	0.396341	1.02958	0.303208	1.29414	14.973	16.5955	33.6809	31.4424	0.931046	8.69649	3.38695	12.291	15.2279	18.1605	29.839	32.3845	26.4758	19.3168
ENSG00000286990.1	AC016026.2	2.38088	-1.17495	1.14121	-1.02956	0.303216	1.29394	0.880765	1.84395	6.96846	2.02854	0.931046	0	0	4.097	4.68552	0	1.70509	0	6.83245	3.35944
ENSG00000184363.10	PKP3	1.62158	1.98907	1.9322	1.02943	0.303276	1.29396	0	0	0	6.08562	0	0	0	0	1.17138	10.6827	0	4.76242	0	0
ENSG00000126803.9	HSPA2	7.77425	-0.610754	0.593335	-1.02936	0.303311	1.29387	19.3768	8.29777	2.32282	5.07135	13.0346	1.08706	7.90289	10.2425	5.8569	10.6827	7.67289	2.85745	9.39462	5.03916
ENSG00000279148.1	AC126474.1	13.8298	0.465158	0.451946	1.02923	0.30337	1.29388	8.80765	18.4395	10.4527	19.2711	8.37941	18.48	14.6768	4.097	17.5707	24.5701	6.82034	20.0022	12.8109	9.23847
ENSG00000250318.1	AC003072.1	29.4363	-0.301162	0.292681	-1.02898	0.30349	1.29415	28.1845	21.2054	45.295	27.3853	36.3108	23.9153	42.9014	22.5335	19.9134	19.2288	35.8068	50.4817	18.7892	20.1567
ENSG00000129450.8	SIGLEC9	1889.45	0.112909	0.109742	1.02886	0.303548	1.29416	1783.55	1914.94	1886.13	1824.67	1525.98	1489.27	1527.52	1500.53	1808.61	2817.02	2210.64	2393.59	1855.87	1914.04
ENSG00000225399.4	AC121247.1	4.50406	-0.768052	0.746585	-1.02875	0.303595	1.29412	9.68842	4.60987	2.32282	1.01427	14.8967	5.43531	6.7739	2.0485	0	4.27306	2.55763	0.952485	5.12434	3.35944
ENSG00000224358.1	TMCO1-AS1	11.4384	-0.508404	0.494261	-1.02861	0.303662	1.29417	6.16536	10.1417	19.744	17.2426	8.37941	7.60943	16.9348	7.16975	5.8569	12.8192	18.7559	3.80994	18.7892	6.71888
ENSG00000086475.15	SEPHS1	751.903	0.0982886	0.0955603	1.02855	0.303691	1.29405	692.281	842.685	694.523	726.218	762.526	772.901	741.742	827.594	773.11	740.308	685.445	781.99	734.489	750.835
ENSG00000259224.2	SLC35G6	10.4013	-0.53992	0.525001	-1.02842	0.303754	1.29409	31.7075	7.3758	24.3896	15.2141	10.2415	4.34824	11.2898	7.16975	2.34276	4.27306	2.55763	1.90497	7.68651	15.1175
ENSG00000177380.14	PPFIA3	48.3061	0.280415	0.272736	1.02816	0.303876	1.29437	41.396	55.3185	62.7161	52.7421	28.8624	52.1789	58.7072	27.6548	28.1131	49.1402	52.8577	68.5789	35.8704	62.1497
ENSG00000234498.3	RPL13AP20	19.3771	0.423082	0.4115	1.02815	0.30388	1.29415	10.5692	23.0494	12.7755	12.1712	5.58627	13.0447	7.90289	11.2668	44.5124	14.9557	19.6085	47.6242	20.4974	27.7154
ENSG00000188015.10	S100A3	12.4762	-0.58985	0.573732	-1.02809	0.303906	1.29402	8.80765	7.3758	13.9369	17.2426	12.1036	3.26118	7.90289	6.1455	4.68552	14.9557	29.839	0.952485	25.6217	21.8364
ENSG00000119383.20	PTPA	2575.44	0.137431	0.133698	1.02792	0.303989	1.29413	2832.54	2918.05	3035.92	2577.26	2429.1	2478.5	2566.18	2225.7	1568.48	2532.86	2542.28	3882.33	2204.32	2262.58
ENSG00000243004.6	AC005062.1	1.77202	1.41489	1.3765	1.02789	0.304	1.29395	0	2.76592	0	0	4.65523	1.08706	0	2.0485	2.34276	5.34133	0.852543	5.71491	0	0
ENSG00000241782.1	AP002812.1	2.15473	0.943571	0.917982	1.02788	0.304008	1.29374	3.52306	3.6879	1.16141	1.01427	0.931046	3.26118	1.12898	4.097	1.17138	3.2048	0.852543	1.90497	1.70811	2.51958
ENSG00000271857.1	AL096865.1	17.9719	0.416889	0.405623	1.02777	0.304056	1.29371	19.3768	23.9713	24.3896	27.3853	2.79314	15.2189	6.7739	3.07275	14.0566	9.61439	27.2814	37.1469	12.8109	27.7154
ENSG00000109775.11	UFSP2	389.76	-0.124491	0.121135	-1.0277	0.304089	1.29361	383.133	369.712	331.002	323.552	396.625	408.735	360.146	417.894	559.919	425.17	398.138	317.177	423.612	341.823
ENSG00000081803.16	CADPS2	10.3198	0.547491	0.532771	1.02763	0.304124	1.29352	4.40383	13.8296	4.64564	5.07135	13.9657	7.60943	1.12898	3.07275	5.8569	28.8432	12.7881	8.57236	15.373	19.3168
ENSG00000160716.6	CHRNB2	5.81271	-0.712375	0.693222	-1.02763	0.304124	1.29328	11.4499	1.84395	4.64564	4.05708	7.44836	1.08706	3.38695	5.12125	17.5707	4.27306	0.852543	1.90497	5.9784	11.758
ENSG00000120457.12	KCNJ5	2226.04	0.158617	0.154358	1.02759	0.304143	1.29312	2297.04	2756.71	2466.83	2287.18	4403.85	4116.7	4015.8	3546.98	949.989	863.159	919.041	1094.4	444.964	1001.95
ENSG00000135486.19	HNRNPA1	11388.4	0.0833587	0.0811567	1.02713	0.304358	1.2938	10154.3	10437.7	9618.79	10141.7	9469.66	11652.2	9719.42	9850.21	12975.4	12851.2	13388.3	14490.2	12134.4	12554.2
ENSG00000187554.14	TLR5	1326.1	-0.202151	0.196812	-1.02713	0.304361	1.29358	1214.58	1320.27	975.584	1296.24	1613.5	1450.14	1506.06	1515.89	2134.25	673.007	1203.79	866.761	1283.65	1511.75
ENSG00000054690.14	PLEKHH1	60.0134	-0.319982	0.311578	-1.02697	0.304433	1.29365	87.1958	52.5526	65.0389	62.8848	46.5523	41.3083	36.1275	56.3338	51.5407	94.0074	80.9916	17.1447	92.2381	56.2707
ENSG00000138080.14	EMILIN1	213.855	0.277384	0.270101	1.02696	0.304438	1.29343	167.345	222.196	397.202	295.153	170.381	141.318	207.733	145.444	43.341	206.175	152.605	338.132	283.547	223.403
ENSG00000143258.16	USP21	722.836	-0.116772	0.113739	-1.02667	0.304576	1.29378	769.789	858.359	649.228	658.261	756.009	566.359	740.613	745.654	839.879	612.116	727.219	680.074	769.505	746.636
ENSG00000051128.19	HOMER3	1011.36	0.148403	0.144563	1.02656	0.304626	1.29375	1339.64	1228.99	1147.47	902.701	1091.19	1132.72	1109.79	1124.63	548.205	758.469	854.248	1577.31	649.083	694.565
ENSG00000060491.16	OGFR	4001.88	0.171719	0.167286	1.0265	0.304657	1.29365	4404.71	4354.49	4349.48	3190.89	3566.84	3127.48	3695.16	3405.63	2225.62	3562.67	4044.46	8824.77	3394.02	3880.16
ENSG00000140990.15	NDUFB10	1859.71	0.156119	0.152105	1.02639	0.304708	1.29363	1728.94	2014.52	2096.34	1567.05	1669.36	1603.42	1693.48	1570.18	1358.8	1832.08	1919.07	3853.75	1546.7	1582.3
ENSG00000134532.19	SOX5	3.50826	-0.924072	0.900426	-1.02626	0.304769	1.29365	0.880765	2.76592	3.48423	2.02854	3.72418	1.08706	6.7739	14.3395	4.68552	0	3.41017	0	3.41623	2.51958
ENSG00000137962.13	ARHGAP29	3.95714	0.808836	0.788267	1.02609	0.304847	1.29374	1.76153	0	0	2.02854	2.79314	5.43531	3.38695	11.2668	1.17138	3.2048	5.9678	5.71491	4.27028	8.39861
ENSG00000258634.3	AL160006.1	250.977	0.142564	0.138947	1.02603	0.304876	1.29363	270.395	261.841	257.833	239.368	298.866	343.511	311.6	323.663	168.679	201.902	217.398	209.547	155.438	253.638
ENSG00000235204.1	AL162724.2	15.6635	-0.378168	0.368587	-1.02599	0.304895	1.29347	18.4961	14.7516	11.6141	9.12843	13.9657	11.9577	28.2246	17.4123	17.5707	9.61439	19.6085	11.4298	14.519	20.9965
ENSG00000261934.2	PCDHGA9	3.02325	-0.88841	0.866075	-1.02579	0.304991	1.29364	1.76153	3.6879	3.48423	1.01427	5.58627	1.08706	3.38695	3.07275	5.8569	3.2048	5.11526	0	1.70811	3.35944
ENSG00000215785.2	CFL1P6	4.94805	-0.680697	0.663651	-1.02569	0.30504	1.29361	6.16536	7.3758	15.0983	5.07135	5.58627	3.26118	2.25797	3.07275	1.17138	2.13653	7.67289	1.90497	5.9784	2.51958
ENSG00000273329.1	AC078846.1	93.9248	0.194115	0.189292	1.02548	0.305139	1.29379	113.619	88.5096	87.1057	144.026	90.3114	103.271	106.124	91.1583	65.5972	83.3247	83.5492	94.296	67.4705	96.584
ENSG00000118523.6	CCN2	47.8804	0.737798	0.719494	1.02544	0.305155	1.29363	4.40383	77.4459	25.551	19.2711	33.5176	38.0471	101.609	20.485	5.8569	28.8432	17.0509	119.061	118.714	60.47
ENSG00000123124.14	WWP1	2902.04	-0.157526	0.15363	-1.02536	0.305194	1.29355	2731.25	2694.93	2312.37	3124.97	2741	2722	3356.47	3051.24	4608.21	2338.43	2845.79	1910.68	2914.9	3276.3
ENSG00000258701.1	LINC00638	61.4683	0.203201	0.198194	1.02526	0.30524	1.29351	87.1958	86.6656	72.0074	69.9846	48.4144	55.4401	51.9333	67.6005	42.1697	48.072	52.0051	80.0087	47.8272	51.2315
ENSG00000139190.17	VAMP1	409.069	-0.157644	0.153763	-1.02525	0.305247	1.2933	578.663	482.193	432.044	448.307	351.935	359.817	398.531	466.034	405.297	195.493	354.658	304.795	463.753	485.439
ENSG00000162994.16	CLHC1	306.314	-0.117844	0.114956	-1.02512	0.305307	1.29332	316.195	251.699	335.647	302.253	306.314	302.203	316.115	304.202	332.672	276.681	305.21	326.702	317.709	294.791
ENSG00000286618.1	AC131944.1	7.26015	-0.933669	0.9109	-1.025	0.305365	1.29333	0.880765	14.7516	2.32282	16.2283	7.44836	0	4.51594	0	10.5424	16.024	5.9678	0	17.0811	5.87902
ENSG00000223263.1	RNU6-387P	4.00247	-0.781077	0.762081	-1.02493	0.305398	1.29323	6.16536	0.921975	2.32282	4.05708	6.51732	5.43531	1.12898	2.0485	7.02828	4.27306	3.41017	0	7.68651	5.03916
ENSG00000240429.1	LRRFIP1P1	19.673	-0.482758	0.471059	-1.02484	0.305441	1.29318	28.1845	11.0637	3.48423	10.1427	26.0693	19.5671	27.0956	36.873	29.2845	9.61439	24.7237	2.85745	16.2271	30.235
ENSG00000249096.7	LINC02362	6.12431	0.716445	0.699145	1.02474	0.305484	1.29313	2.6423	10.1417	3.48423	1.01427	2.79314	7.60943	7.90289	4.097	15.2279	6.40959	2.55763	14.2873	0.854057	6.71888
ENSG00000212123.4	PRR22	23.6728	0.330864	0.322945	1.02452	0.305589	1.29333	35.2306	33.1911	19.744	24.3425	23.2761	27.1765	9.03187	17.4123	17.5707	13.8875	24.7237	56.1966	14.519	15.1175
