## Supplemental Table 5 for "Expression of ALS-PFN1 impairs vesicular degradation in iPSC-derived microglia" (part 2 of 3)

### Sheet: WT_Vs_PFN1-ALS_with_wald_stat_w (continued)
Gene	Gene_name	baseMean	log2FoldChange	lfcSE	stat	pvalue	p-adj	WT1	CG1	WT2	CG2	WT3	CG3	WT4	CG4	WT2 1	MThet1	WT2 2	MThet 2	WT2 3	MThet 3
ENSG00000102032.13	RENBP	3576.77	0.167658	0.163652	1.02448	0.305608	1.29317	4687.43	4063.14	3927.89	3473.88	3199.07	3769.93	3633.07	3487.57	2648.49	2372.62	2810.83	6835.03	2315.35	2850.49
ENSG00000161265.15	U2AF1L4	54.838	-0.251828	0.245863	-1.02426	0.30571	1.29337	67.8189	60.8503	46.4564	39.5565	51.2075	59.7884	88.0607	34.8245	51.5407	33.1162	50.3	64.769	61.4921	57.9504
ENSG00000130477.15	UNC13A	18.8966	0.417402	0.40755	1.02417	0.305754	1.29332	29.946	53.4745	33.6809	44.6279	3.72418	14.1318	2.25797	3.07275	10.5424	18.1605	17.0509	7.61988	13.6649	12.5979
ENSG00000267493.4	CIRBP-AS1	44.4756	-0.27287	0.26644	-1.02413	0.305772	1.29316	65.1766	51.6306	70.846	44.6279	40.966	15.2189	19.1927	24.582	25.7703	35.2528	65.6458	70.4839	52.9515	40.3133
ENSG00000279265.1	AC000123.2	7.11617	-0.649885	0.63459	-1.0241	0.305787	1.29299	10.5692	0.921975	15.0983	3.04281	7.44836	4.34824	2.25797	7.16975	7.02828	11.7509	6.82034	2.85745	9.39462	10.9182
ENSG00000127311.10	HELB	106.199	-0.268431	0.262117	-1.02409	0.305795	1.29278	95.1226	85.7437	70.846	93.3129	155.485	143.492	150.155	140.322	128.852	104.69	82.6967	15.2398	97.3625	123.459
ENSG00000105438.9	KDELR1	4680.58	0.105516	0.103046	1.02397	0.30585	1.29278	4439.94	5128.95	5112.52	4542.92	4468.09	4590.66	4642.38	4419.64	3906.55	4415.14	4537.23	6411.17	4367.65	4545.33
ENSG00000186310.10	NAP1L3	4.04518	-0.851198	0.831332	-1.0239	0.305884	1.29269	0.880765	3.6879	2.32282	2.02854	5.58627	9.78355	12.4188	2.0485	2.34276	1.06827	6.82034	0	5.12434	2.51958
ENSG00000244026.6	FAM86DP	99.885	0.198985	0.194353	1.02383	0.305915	1.29258	88.9573	106.949	126.594	140.984	58.6559	61.9625	39.5144	45.067	100.739	181.605	94.6323	122.871	135.795	94.0644
ENSG00000248979.2	LAMTOR3P2	2.06824	1.0862	1.06094	1.02382	0.305921	1.29238	0	0.921975	3.48423	4.05708	4.65523	5.43531	1.12898	2.0485	2.34276	2.13653	0	1.90497	0	0.839861
ENSG00000164032.12	H2AZ1	2597.93	0.130894	0.127851	1.0238	0.30593	1.29218	2549.82	2378.7	2205.52	2020.43	3057.55	3029.64	3362.11	3413.83	1959.72	2815.95	2245.6	3670.88	1888.32	1772.95
ENSG00000013441.16	CLK1	3755.28	-0.121219	0.118405	-1.02377	0.305944	1.292	3451.72	3462.94	3246.14	3693.97	3798.67	3796.02	3734.68	3929.02	4827.25	3362.9	4179.17	2838.4	4178.05	4075
ENSG00000068903.20	SIRT2	2771.1	0.0920545	0.0899239	1.02369	0.30598	1.29192	3188.37	3211.24	2695.63	2574.22	2754.03	3159	3152.12	3324.72	2233.82	2251.9	2468.96	3147.96	2266.67	2366.73
ENSG00000250240.6	AC008840.1	16.6629	-0.403166	0.393836	-1.02369	0.305982	1.29169	24.6614	13.8296	12.7755	17.2426	22.3451	11.9577	14.6768	6.1455	22.2562	12.8192	23.0187	15.2398	11.9568	24.356
ENSG00000169676.6	DRD5	1.48483	1.38194	1.35004	1.02363	0.306009	1.29157	0.880765	0	2.32282	2.02854	0	4.34824	1.12898	2.0485	0	2.13653	0	0	0.854057	5.03916
ENSG00000102879.16	CORO1A	6165.44	0.140166	0.136932	1.02361	0.306018	1.29137	6974.78	6335.81	6055.59	5034.84	1747.57	2288.26	2663.27	2731.68	6244.62	7333.64	8325.08	15155.9	8044.36	7380.69
ENSG00000276317.1	AL357033.3	20.63	-0.368324	0.359851	-1.02355	0.30605	1.29127	17.6153	22.1274	26.7124	15.2141	30.7245	7.60943	21.4507	27.6548	15.2279	12.8192	26.4288	22.8596	23.0595	19.3168
ENSG00000132518.7	GUCY2D	23.2644	-0.325549	0.318065	-1.02353	0.306059	1.29107	18.4961	16.5955	27.8738	16.2283	47.4833	27.1765	40.6434	29.7033	10.5424	6.40959	18.7559	20.9547	19.6433	25.1958
ENSG00000262115.1	AC027601.2	1.70449	-1.3508	1.31982	-1.02347	0.306086	1.29095	3.52306	0	2.32282	1.01427	1.86209	4.34824	2.25797	5.12125	0	0	1.70509	0	1.70811	0
ENSG00000204278.12	TMEM235	1.48796	-1.8746	1.83177	-1.02338	0.306127	1.29089	3.52306	0	1.16141	0	0	0	0	0	0	0	5.11526	0	6.83245	4.1993
ENSG00000174233.11	ADCY6	835.657	-0.17334	0.169392	-1.02331	0.306162	1.2908	762.743	866.656	614.386	804.316	925.459	800.077	1009.31	782.527	842.222	908.026	946.323	397.186	1057.32	982.637
ENSG00000147592.9	LACTB2	293.779	0.126996	0.124115	1.02321	0.306207	1.29075	301.222	313.471	294.998	339.781	254.175	353.295	219.023	256.063	370.156	320.48	265.993	278.126	265.612	280.513
ENSG00000168765.17	GSTM4	796.637	0.116674	0.114041	1.02309	0.306266	1.29077	797.093	1031.69	995.328	939.214	391.039	418.519	407.563	405.603	713.37	842.862	913.926	1201.08	1122.23	973.398
ENSG00000284015.1	MIR1281	1.83508	-1.29088	1.26183	-1.02303	0.306295	1.29065	1.76153	0.921975	4.64564	5.07135	1.86209	0	6.7739	1.02425	0	1.06827	0	0	2.56217	0
ENSG00000198925.12	ATG9A	585.074	-0.182643	0.178534	-1.02301	0.306301	1.29045	478.256	550.419	464.564	537.563	563.283	557.662	526.106	497.786	736.798	711.465	745.123	271.458	819.04	731.519
ENSG00000247081.8	BAALC-AS1	4.18433	-0.760363	0.74336	-1.02287	0.306368	1.29049	0.880765	1.84395	8.12987	3.04281	5.58627	0	9.03187	4.097	7.02828	7.47786	3.41017	3.80994	2.56217	1.67972
ENSG00000225032.5	AL162586.1	266.713	-0.153564	0.150132	-1.02286	0.306375	1.29029	303.864	182.551	307.773	226.182	218.796	216.325	211.12	169.001	183.907	208.312	354.658	410.521	366.39	374.578
ENSG00000185627.18	PSMD13	2082.04	0.127896	0.125049	1.02276	0.306419	1.29024	2136.74	2095.65	2174.16	1910.89	1816.47	1870.83	1966.69	1834.43	1851.95	2301.04	2029.9	3441.33	1796.94	1921.6
ENSG00000010017.13	RANBP9	1061.18	-0.136193	0.133171	-1.0227	0.30645	1.29014	981.172	970.84	897.769	972.685	1141.46	1143.59	1186.56	1230.12	1303.75	999.897	1081.88	605.78	1132.48	1208.56
ENSG00000101182.15	PSMA7	3684.94	0.148974	0.145671	1.02267	0.306462	1.28995	3761.75	3687.9	4283.28	3381.58	3550.08	3836.24	3613.88	3230.49	2500.89	3972.88	3440.86	6109.24	3134.39	3085.65
ENSG00000279031.1	AC004232.2	4.76005	-0.734637	0.718403	-1.0226	0.306498	1.28987	7.92689	0.921975	3.48423	4.05708	7.44836	5.43531	1.12898	3.07275	9.37103	3.2048	11.0831	1.90497	2.56217	5.03916
ENSG00000244267.1	RPL34P22	4.23427	-0.752917	0.736311	-1.02255	0.306519	1.28972	2.6423	1.84395	2.32282	3.04281	3.72418	4.34824	11.2898	10.2425	7.02828	4.27306	2.55763	0	5.12434	0.839861
ENSG00000212526.1	RNU6-466P	1.4759	-1.69421	1.65695	-1.02249	0.30655	1.28962	0	0.921975	4.64564	0	3.72418	1.08706	0	0	3.51414	0	3.41017	0	0	3.35944
ENSG00000123636.18	BAZ2B	1581.46	-0.14875	0.145505	-1.0223	0.30664	1.28976	1176.7	1236.37	1009.26	1534.59	1907.71	1677.34	1834.6	1706.4	2283.02	1544.71	1684.62	1045.83	1848.18	1651.17
ENSG00000171045.16	TSNARE1	403.374	0.121044	0.118405	1.02228	0.306647	1.28956	516.128	511.696	440.174	528.435	315.624	446.782	365.791	372.827	306.901	348.255	363.183	371.469	397.99	361.98
ENSG00000108953.17	YWHAE	7412.33	0.102607	0.100394	1.02205	0.306759	1.28979	6799.51	7252.26	7099.7	6838.21	6692.36	6656.08	6495.04	6407.71	6665.15	9688.1	8525.43	9594.38	7531.07	7527.67
ENSG00000286067.1	AC004263.2	88.8458	-0.23331	0.22833	-1.02181	0.306871	1.29003	70.4612	57.1624	77.8144	77.0845	179.692	92.4002	134.349	122.91	42.1697	59.8229	99.7475	46.6718	78.5732	104.983
ENSG00000287896.1	AC073548.2	2.29645	1.08814	1.06508	1.02165	0.306946	1.29011	0.880765	0.921975	0	2.02854	0.931046	0	4.51594	4.097	0	3.2048	1.70509	10.4773	1.70811	1.67972
ENSG00000196235.14	SUPT5H	4985.47	0.09684	0.0947956	1.02157	0.306986	1.29004	5124.29	5076.39	4827.98	4551.03	5590	5902.74	5419.12	5577.04	3558.65	4614.91	4848.41	5995.89	4389.85	4320.24
ENSG00000162692.12	VCAM1	6.99876	0.59436	0.581838	1.02152	0.307008	1.2899	4.40383	5.53185	0	3.04281	4.65523	8.69649	9.03187	4.097	2.34276	5.34133	8.52543	15.2398	11.9568	15.1175
ENSG00000271779.1	AC009994.1	2.26817	1.21564	1.19005	1.02151	0.307013	1.28969	4.40383	2.76592	0	4.05708	0	1.08706	6.7739	1.02425	3.51414	2.13653	0	0.952485	0	5.03916
ENSG00000255449.1	AP002812.5	4.63825	0.82592	0.808545	1.02149	0.307023	1.28949	1.76153	5.53185	3.48423	7.09989	6.51732	4.34824	3.38695	6.1455	7.02828	5.34133	0.852543	0	0	13.4378
ENSG00000162227.8	TAF6L	376.815	0.119127	0.116665	1.0211	0.307206	1.29003	421.887	450.846	372.812	386.437	301.659	329.38	352.243	352.342	301.044	290.568	422.861	605.78	335.644	351.902
ENSG00000213085.10	CFAP45	5.54782	0.753182	0.737649	1.02106	0.307227	1.28989	1.76153	1.84395	9.29128	7.09989	11.1725	2.17412	0	6.1455	2.34276	8.54613	6.82034	9.52485	1.70811	9.23847
ENSG00000091428.18	RAPGEF4	9.49908	-0.553637	0.542233	-1.02103	0.30724	1.28971	7.92689	4.60987	2.32282	5.07135	22.3451	8.69649	13.5478	13.3153	16.3993	13.8875	16.1983	1.90497	2.56217	4.1993
ENSG00000126391.14	FRMD8	1081.4	0.108816	0.106579	1.02099	0.307259	1.28955	1203.13	1349.77	1283.36	1121.78	995.288	1024.01	860.286	977.135	771.939	1052.24	1069.94	1232.52	1129.06	1069.14
ENSG00000271993.1	AC126118.1	6.44191	0.697708	0.68339	1.02095	0.307278	1.2894	2.6423	0.921975	11.6141	13.1855	7.44836	11.9577	6.7739	6.1455	2.34276	1.06827	0.852543	14.2873	1.70811	9.23847
ENSG00000224164.2	LINC02828	3.27844	0.900052	0.881602	1.02093	0.307288	1.28921	3.52306	2.76592	0	5.07135	0	6.52237	5.64492	4.097	1.17138	3.2048	3.41017	2.85745	4.27028	3.35944
ENSG00000132424.16	PNISR	4857.29	-0.133533	0.13084	-1.02059	0.307451	1.28966	4042.71	3525.63	3645.66	4450.62	5747.34	5588.58	5244.13	5630.3	6006.83	4234.61	5243.14	3209.87	5479.63	5952.93
ENSG00000277734.8	TRAC	20.1992	-0.434159	0.425538	-1.02026	0.307606	1.29007	14.0922	5.53185	39.4879	14.1998	1.86209	2.17412	0	0	22.2562	35.2528	33.2492	25.7171	46.9731	41.993
ENSG00000116096.6	SPR	814.625	0.14717	0.144282	1.02002	0.307721	1.29032	901.023	915.521	873.38	863.144	664.767	614.19	719.163	614.55	623.174	1081.08	852.543	1327.76	692.64	661.81
ENSG00000099804.9	CDC34	1663.4	0.151528	0.148583	1.01982	0.307814	1.29048	2015.19	1923.24	2099.83	1595.45	1200.12	1325.13	1430.42	1327.43	1096.41	1599.19	1672.69	3140.34	1408.34	1453.8
ENSG00000115616.3	SLC9A2	1.41411	1.8055	1.77047	1.01978	0.307831	1.29032	0.880765	0	0	2.02854	0	3.26118	1.12898	0	0	1.06827	0	11.4298	0	0
ENSG00000177707.11	NECTIN3	52.775	0.240594	0.235929	1.01977	0.307836	1.2901	21.1384	24.8933	20.9054	43.6136	67.0353	104.358	60.9651	57.358	92.539	103.622	17.9034	15.2398	56.3677	52.9112
ENSG00000277701.5	AC159540.2	2.21359	0.972066	0.953223	1.01977	0.307839	1.28988	0.880765	1.84395	2.32282	2.02854	0	5.43531	1.12898	2.0485	2.34276	3.2048	3.41017	3.80994	0.854057	1.67972
ENSG00000276289.4	KCNE1B	14.8972	-0.445943	0.437352	-1.01964	0.307897	1.28989	15.8538	12.9076	17.4211	22.3139	25.1382	5.43531	30.4826	34.8245	7.02828	6.40959	6.82034	1.90497	11.1027	10.9182
ENSG00000171132.14	PRKCE	169.236	0.187371	0.18379	1.01948	0.307973	1.28998	140.922	224.962	139.369	183.583	185.278	222.848	213.378	245.82	156.965	158.103	132.997	73.3413	119.568	172.171
ENSG00000160224.17	AIRE	8.67961	0.606727	0.595151	1.01945	0.307989	1.28981	7.92689	5.53185	22.0668	12.1712	2.79314	14.1318	6.7739	3.07275	1.17138	14.9557	6.82034	11.4298	4.27028	8.39861
ENSG00000226174.7	TEX22	42.2441	0.281476	0.27612	1.0194	0.308013	1.28968	65.1766	53.4745	67.3617	63.899	46.5523	35.873	20.3217	53.261	22.2562	24.5701	36.6593	50.4817	17.9352	33.5944
ENSG00000184110.15	EIF3C	235.099	0.152762	0.149878	1.01924	0.308089	1.28976	221.072	259.997	272.931	277.91	251.382	255.459	232.571	244.796	135.88	255.315	258.321	228.596	196.433	200.727
ENSG00000223901.2	AP001469.1	15.6921	-0.497009	0.487688	-1.01911	0.30815	1.28978	19.3768	6.45382	4.64564	10.1427	39.1039	19.5671	34.9985	22.5335	9.37103	20.297	12.7881	0.952485	8.54057	10.9182
ENSG00000214562.15	NUTM2D	80.1606	0.225425	0.221245	1.0189	0.308253	1.28998	92.4803	94.0414	134.723	91.2843	86.5872	80.4425	68.868	102.425	49.1979	52.345	48.595	102.868	48.6812	69.7084
ENSG00000101882.10	NKAP	590.145	0.124792	0.122478	1.01889	0.308254	1.28975	513.486	548.575	621.354	582.191	563.283	589.187	599.49	547.974	565.776	705.055	582.287	898.193	474.856	470.322
ENSG00000196126.11	HLA-DRB1	9348.92	0.325736	0.319714	1.01884	0.308281	1.28963	11916.8	12028.1	12652.4	9057.43	10390.5	12326.2	7520.16	14466.5	4967.82	2262.59	4324.95	13513.9	5103.84	10353.8
ENSG00000105366.15	SIGLEC8	152.016	0.170698	0.16756	1.01873	0.308333	1.28962	139.161	163.19	94.0742	104.47	333.314	395.69	187.411	254.014	92.539	58.7546	80.9916	87.6286	55.5137	81.4665
ENSG00000110324.11	IL10RA	8960.2	-0.112702	0.11064	-1.01863	0.308378	1.28957	8577.77	7247.65	7378.43	7953.91	11043.1	9280.24	10367.5	10712.6	10623.2	7519.52	8535.66	7377.95	8573.02	10252.2
ENSG00000273382.1	AL356488.3	57.3742	-0.217014	0.213047	-1.01862	0.308383	1.28936	66.0574	50.7086	58.0705	53.7563	35.3797	25.0024	58.7072	35.8488	39.8269	51.2768	89.517	85.7236	81.1354	72.228
ENSG00000143793.13	C1orf35	571.676	0.150538	0.147788	1.01861	0.308389	1.28915	650.005	741.268	785.113	569.006	445.971	487.003	417.724	407.652	368.984	542.679	602.748	1001.06	501.331	482.92
ENSG00000005882.12	PDK2	599.249	-0.151395	0.148638	-1.01855	0.308416	1.28903	574.259	564.249	480.823	664.347	430.143	445.695	532.88	458.864	955.845	513.836	644.523	535.296	841.246	747.476
ENSG00000227953.7	LINC01341	14.4712	0.481393	0.472718	1.01835	0.308511	1.2892	27.3037	10.1417	11.6141	13.1855	17.6899	21.7412	19.1927	25.6063	1.17138	10.6827	4.26272	17.1447	11.1027	11.758
ENSG00000278971.1	AC091305.1	4.16224	-0.797631	0.783273	-1.01833	0.308521	1.289	0.880765	1.84395	2.32282	1.01427	4.65523	1.08706	6.7739	6.1455	8.19965	0	5.11526	6.66739	7.68651	5.87902
ENSG00000197406.7	DIO3	1.52306	1.73545	1.70434	1.01825	0.308557	1.28892	0	4.60987	0	1.01427	0	2.17412	1.12898	2.0485	0	0	0	0.952485	9.39462	0
ENSG00000233155.1	HMGA1P8	2.49348	-1.0414	1.02288	-1.01811	0.308626	1.28898	1.76153	0.921975	0	2.02854	3.72418	0	2.25797	0	2.34276	1.06827	9.37797	3.80994	3.41623	4.1993
ENSG00000100764.14	PSMC1	614.403	0.149023	0.1464	1.01792	0.308718	1.28913	635.913	653.68	642.259	655.219	756.94	743.55	662.713	691.369	331.5	673.007	602.748	505.769	485.104	561.867
ENSG00000158163.15	DZIP1L	371.01	-0.128733	0.12647	-1.01789	0.308731	1.28895	329.406	291.344	332.163	347.895	486.937	372.862	410.95	351.318	349.071	249.974	398.99	448.62	396.282	428.329
ENSG00000229759.1	MRPS18AP1	16.6628	-0.404896	0.397828	-1.01777	0.308789	1.28896	16.7345	9.21975	12.7755	14.1998	33.5176	20.6542	15.8058	17.4123	10.5424	14.9557	18.7559	3.80994	23.0595	21.8364
ENSG00000275793.1	RIMBP3	41.7969	0.263336	0.25875	1.01772	0.30881	1.28881	44.919	50.7086	29.0352	50.7135	26.0693	26.0895	40.6434	43.0185	30.4559	60.8911	49.4475	33.337	43.5569	56.2707
ENSG00000257354.2	AC048341.1	110.338	-0.163976	0.161132	-1.01765	0.308844	1.28873	72.2227	51.6306	77.8144	70.9989	149.898	156.537	185.153	171.05	105.424	75.8469	95.4848	97.1534	122.13	113.381
ENSG00000012983.11	MAP4K5	680.245	-0.119002	0.116958	-1.01747	0.308929	1.28885	521.413	504.32	490.115	592.334	729.009	756.595	772.225	685.223	891.42	810.814	758.763	537.201	811.354	662.65
ENSG00000001497.18	LAS1L	783.447	0.118672	0.116642	1.0174	0.308964	1.28876	850.819	812.26	900.092	744.474	656.387	802.251	634.489	650.399	691.114	863.159	768.141	1047.73	753.278	793.668
ENSG00000011114.15	BTBD7	1352.08	-0.161324	0.158573	-1.01735	0.308986	1.28862	1161.73	1149.7	1080.11	1362.16	1495.26	1608.85	1583.96	1614.22	1658.67	1265.89	1385.38	616.258	1504.85	1442.04
ENSG00000152518.8	ZFP36L2	7768.75	-0.184182	0.181064	-1.01722	0.309049	1.28865	8436.85	8355.86	7579.36	8789.67	6348.8	6831.09	6435.21	7143.12	8087.2	6361.52	9663.58	3266.07	10454.5	11009.7
ENSG00000231856.2	AL162377.1	18.9493	0.362395	0.356293	1.01713	0.309093	1.2886	17.6153	16.5955	15.0983	15.2141	13.0346	29.3507	27.0956	22.5335	18.7421	16.024	16.1983	25.7171	9.39462	22.6762
ENSG00000008128.23	CDK11A	36.6359	0.295922	0.291	1.01691	0.309194	1.28879	39.6344	29.5032	48.7792	41.5851	41.897	38.0471	33.8695	35.8488	15.2279	23.5018	35.8068	81.9137	15.373	31.9147
ENSG00000204745.4	AC083899.1	33.578	0.288335	0.283577	1.01678	0.309258	1.28883	43.1575	46.0987	29.0352	51.7278	16.7588	23.9153	13.5478	15.3638	36.3128	48.072	33.2492	54.2916	36.7244	21.8364
ENSG00000278794.1	Metazoa_SRP	1.99242	1.26834	1.24745	1.01675	0.309274	1.28866	0	3.6879	1.16141	8.11416	0.931046	1.08706	1.12898	4.097	0	4.27306	1.70509	0	1.70811	0
ENSG00000248485.2	PCP4L1	9.07574	-0.637727	0.627232	-1.01673	0.309281	1.28846	1.76153	4.60987	20.9054	18.2569	22.3451	5.43531	10.1609	3.07275	7.02828	6.40959	7.67289	0	5.12434	14.2776
ENSG00000259648.1	AL132640.2	1.6757	1.41106	1.38817	1.01649	0.309396	1.2887	0	4.60987	0	4.05708	1.86209	1.08706	1.12898	3.07275	1.17138	0	0	4.76242	1.70811	0
ENSG00000166860.3	ZBTB39	357.962	-0.160074	0.157511	-1.01627	0.3095	1.28891	328.525	373.4	310.096	417.879	391.97	315.248	383.854	415.846	467.38	331.162	352.953	201.927	391.158	330.065
ENSG00000132837.15	DMGDH	1.63911	1.21792	1.19844	1.01625	0.309509	1.28871	2.6423	1.84395	1.16141	2.02854	0	2.17412	1.12898	1.02425	0	2.13653	0	2.85745	4.27028	1.67972
ENSG00000120690.16	ELF1	3394.02	-0.188015	0.185049	-1.01603	0.309616	1.28892	2952.33	3084.01	2537.68	3271.02	4016.53	4060.17	4077.89	4067.3	4344.65	3601.12	3277.18	1071.55	3545.19	3609.72
ENSG00000143106.13	PSMA5	1688.79	0.12205	0.12013	1.01598	0.30964	1.28879	1614.44	1644.8	1888.45	1599.5	1245.74	1527.32	1415.75	1376.59	1561.45	2220.92	1850.02	2510.75	1668.83	1518.47
ENSG00000233836.7	AC139769.1	97.1556	0.195312	0.192285	1.01574	0.309752	1.28903	61.6536	74.68	61.5547	69.9846	179.692	216.325	117.414	184.365	98.3959	72.6421	36.6593	57.1491	70.0326	59.6301
ENSG00000155666.12	KDM8	149.571	0.16563	0.163088	1.01559	0.309827	1.28911	163.822	224.04	156.79	139.969	124.76	108.706	132.091	149.541	111.281	107.895	144.932	238.121	138.357	153.694
ENSG00000288596.2	C8orf44	167.647	-0.184521	0.181752	-1.01524	0.309993	1.28956	193.768	104.183	182.341	178.512	237.417	178.278	209.991	198.705	158.136	113.236	111.683	173.352	155.438	152.015
ENSG00000144659.13	SLC25A38	577.224	0.101113	0.0995975	1.01522	0.310001	1.28937	663.216	713.609	609.74	630.876	414.315	512.006	427.885	488.567	605.603	571.522	604.453	649.595	585.883	603.86
ENSG00000150510.17	FAM124A	1.94456	1.24331	1.22477	1.01514	0.310041	1.2893	0	0	1.16141	2.02854	0	5.43531	1.12898	4.097	1.17138	1.06827	0.852543	8.57236	1.70811	0
ENSG00000140259.7	MFAP1	1040.47	0.116393	0.11469	1.01485	0.310178	1.28964	1114.17	1214.24	1105.66	1049.77	1174.05	1035.97	1110.92	1156.38	715.713	1102.45	978.719	1056.31	825.873	926.366
ENSG00000274769.1	AC016747.4	2.05765	1.18631	1.16897	1.01483	0.310185	1.28944	2.6423	0	4.64564	4.05708	0	1.08706	0	3.07275	2.34276	6.40959	0.852543	2.85745	0	0.839861
ENSG00000233834.6	AC005083.1	62.3997	0.242137	0.238602	1.01482	0.310194	1.28924	74.865	73.758	38.3265	36.5137	106.139	131.534	68.868	88.0855	25.7703	74.7786	38.3644	35.2419	43.5569	37.7937
ENSG00000106701.13	FSD1L	128.456	-0.214925	0.211815	-1.01468	0.310258	1.28928	92.4803	97.7293	102.204	127.798	278.383	188.062	169.348	135.201	101.91	135.67	127.029	48.5767	99.9246	94.0644
ENSG00000223496.3	EXOSC6	706.162	0.111897	0.110288	1.0146	0.310299	1.28922	841.131	912.755	931.45	832.716	548.386	604.406	541.912	576.653	579.833	763.81	682.034	856.284	633.71	581.183
ENSG00000088727.13	KIF9	45.8475	0.24113	0.237668	1.01457	0.310313	1.28904	51.9651	64.5382	73.1688	60.8562	35.3797	32.6118	25.9666	41.9943	35.1414	35.2528	35.8068	62.864	39.2866	47.0322
ENSG00000198393.8	ZNF26	374.304	0.130716	0.128843	1.01454	0.310326	1.28887	467.686	364.18	368.167	473.664	326.797	396.777	290.149	387.167	322.129	321.548	383.644	437.191	345.893	355.261
ENSG00000152454.4	ZNF256	111.204	0.176029	0.173529	1.01441	0.310386	1.28889	111.857	125.389	81.2987	141.998	79.1389	97.8355	116.285	101.401	125.338	108.963	105.715	116.203	112.735	132.698
ENSG00000139350.12	NEDD1	381.425	-0.158543	0.156293	-1.0144	0.310393	1.28868	309.149	322.691	265.963	301.238	468.316	469.61	462.883	462.961	488.465	418.76	426.272	199.069	380.909	363.66
ENSG00000157326.19	DHRS4	334.287	0.14111	0.139113	1.01436	0.310412	1.28853	329.406	327.301	336.809	323.552	349.142	310.9	283.375	314.445	333.843	365.347	334.197	578.158	234.866	258.677
ENSG00000132965.10	ALOX5AP	6602.22	-0.116477	0.114836	-1.01429	0.310447	1.28844	5804.24	5696.88	5117.17	4956.74	2630.2	2582.86	3945.8	2786.98	10278.9	9479.79	9759.06	12276.6	9827.63	7288.31
ENSG00000214837.8	LINC01347	19.309	-0.385182	0.379768	-1.01426	0.31046	1.28827	23.7807	6.45382	24.3896	19.2711	31.6555	23.9153	15.8058	24.582	7.02828	4.27306	6.82034	8.57236	42.7028	31.0748
ENSG00000112715.25	VEGFA	693.967	-0.153946	0.151785	-1.01424	0.31047	1.28808	457.998	272.905	293.837	361.08	1916.09	1662.12	1117.69	1357.13	412.325	293.773	424.566	304.795	385.18	456.044
ENSG00000066336.12	SPI1	20833.3	0.138983	0.137071	1.01395	0.310608	1.28842	23427.5	24533.8	24534.8	19407	15459.1	15397.1	16919	15883	14194.8	20048.1	21820.8	39056.6	20396.6	20588.3
ENSG00000124074.12	ENKD1	228.68	0.18043	0.17797	1.01382	0.310668	1.28844	195.53	225.884	238.089	172.426	248.589	179.365	188.54	239.675	166.336	209.38	262.583	487.672	168.249	219.204
ENSG00000174446.13	SNAPC5	516.62	0.11344	0.1119	1.01376	0.310697	1.28833	523.175	528.292	522.634	507.135	467.385	519.615	471.915	476.276	502.522	588.614	525.166	733.413	442.401	424.13
ENSG00000287338.1	AL929091.1	3.29103	-0.903302	0.891389	-1.01336	0.310886	1.28888	0.880765	3.6879	4.64564	1.01427	3.72418	3.26118	5.64492	7.16975	5.8569	0	1.70509	0	5.12434	3.35944
ENSG00000175414.7	ARL10	623.47	-0.160487	0.158413	-1.01309	0.311017	1.28919	632.389	661.056	698.007	698.832	749.492	553.314	578.04	574.604	535.32	737.103	680.329	335.275	692.64	602.18
ENSG00000278959.1	AC006378.1	9.59196	0.547919	0.54085	1.01307	0.311027	1.289	4.40383	11.0637	2.32282	15.2141	4.65523	8.69649	14.6768	7.16975	17.5707	12.8192	12.7881	8.57236	3.41623	10.9182
ENSG00000279584.1	AC005593.1	1.40422	-1.81728	1.79402	-1.01297	0.311077	1.28898	3.52306	0	0	0	0.931046	0	5.64492	1.02425	0	4.27306	4.26272	0	0	0
ENSG00000201264.1	SNORD73B	1.50684	-1.52375	1.50425	-1.01296	0.311077	1.28875	1.76153	0.921975	0	5.07135	3.72418	0	2.25797	0	3.51414	2.13653	0	0	1.70811	0
ENSG00000122756.15	CNTFR	1.75067	1.52984	1.51028	1.01296	0.311081	1.28853	0.880765	2.76592	0	0	0	0	0	3.07275	0	4.27306	3.41017	0	1.70811	8.39861
ENSG00000272360.1	AC116036.2	4.23644	-0.838881	0.828166	-1.01294	0.311089	1.28834	0.880765	3.6879	13.9369	8.11416	1.86209	1.08706	5.64492	0	4.68552	0	5.9678	6.66739	3.41623	3.35944
ENSG00000270277.1	AC009948.1	4.10695	-0.807488	0.797276	-1.01281	0.311152	1.28837	7.04612	0	4.64564	5.07135	5.58627	1.08706	3.38695	7.16975	10.5424	3.2048	1.70509	3.80994	2.56217	1.67972
ENSG00000274818.1	AC004825.2	11.3077	0.477833	0.471831	1.01272	0.311193	1.28831	5.28459	9.21975	11.6141	8.11416	7.44836	11.9577	14.6768	18.4365	11.7138	10.6827	5.9678	30.4795	6.83245	5.87902
ENSG00000212743.2	LINC02656	11.2497	-0.522346	0.515837	-1.01262	0.311242	1.28828	8.80765	0.921975	11.6141	6.08562	26.0693	23.9153	22.5797	15.3638	7.02828	3.2048	3.41017	12.3823	9.39462	6.71888
ENSG00000132275.11	RRP8	524.707	0.110075	0.108714	1.01252	0.311291	1.28825	539.909	633.397	589.996	583.205	462.73	482.655	434.659	408.676	460.352	571.522	538.807	674.359	492.791	472.841
ENSG00000228427.3	AL590764.1	71.0395	0.22527	0.222489	1.0125	0.311298	1.28805	78.3881	75.6019	67.3617	64.9133	51.2075	42.3954	36.1275	67.6005	52.7121	69.4373	83.5492	155.255	81.1354	68.8686
ENSG00000259792.1	AC104758.1	6.25077	0.651711	0.643821	1.01226	0.311416	1.28831	6.16536	1.84395	3.48423	6.08562	4.65523	17.393	6.7739	11.2668	0	0	5.11526	9.52485	5.12434	10.0783
ENSG00000255893.1	AP000786.1	6.9641	0.597922	0.590687	1.01225	0.31142	1.28809	0.880765	4.60987	1.16141	5.07135	9.31046	8.69649	6.7739	19.4608	8.19965	8.54613	4.26272	1.90497	8.54057	10.0783
ENSG00000249035.7	CLMAT3	4.21027	0.797072	0.78757	1.01206	0.311507	1.28822	0.880765	0.921975	4.64564	3.04281	1.86209	5.43531	7.90289	2.0485	1.17138	9.61439	0.852543	2.85745	4.27028	13.4378
ENSG00000175894.18	TSPEAR	20.1312	-0.368719	0.364388	-1.01188	0.311594	1.28835	21.1384	22.1274	23.2282	21.2997	29.7935	17.393	13.5478	2.0485	26.9417	29.9114	20.461	13.3348	17.9352	22.6762
ENSG00000104907.12	TRMT1	751.066	0.137137	0.135538	1.0118	0.311634	1.28829	816.469	954.244	887.317	804.316	478.557	488.09	370.307	326.736	641.916	933.664	867.036	1359.2	842.954	744.116
ENSG00000268392.1	AC003682.1	1.70574	-1.5062	1.48885	-1.01165	0.311705	1.28835	0.880765	4.60987	1.16141	5.07135	5.58627	0	1.12898	0	1.17138	0	0	0	4.27028	0
ENSG00000271500.1	AC005183.1	1.66256	-1.65379	1.63479	-1.01162	0.311718	1.28817	3.52306	0	0	4.05708	0	2.17412	0	0	5.8569	0	4.26272	0	2.56217	0.839861
ENSG00000257496.1	AC025031.1	1.62904	-1.37543	1.35971	-1.01157	0.311746	1.28806	5.28459	0.921975	0	2.02854	1.86209	1.08706	7.90289	0	1.17138	0	0	0	1.70811	0.839861
ENSG00000180198.16	RCC1	718.302	0.125418	0.12399	1.01152	0.311767	1.28792	765.385	883.252	802.534	699.846	463.661	629.408	450.465	519.295	640.744	897.343	920.746	903.908	796.835	682.807
ENSG00000172590.18	MRPL52	739.849	0.146711	0.145045	1.01148	0.311786	1.28777	844.654	776.303	872.218	669.418	628.456	715.286	569.008	557.192	511.893	783.039	773.257	1281.09	679.829	696.244
ENSG00000250130.1	GAPDHP43	1.63082	-1.67506	1.65609	-1.01145	0.3118	1.28759	4.40383	0	0	0	0	0	7.90289	1.02425	1.17138	3.2048	0	0	5.12434	0
ENSG00000110911.16	SLC11A2	4490.84	-0.11262	0.111347	-1.01143	0.311811	1.28741	3899.15	3427.9	3657.28	3910.01	7387.85	6636.51	6890.19	6473.26	3932.32	3919.47	3441.72	2228.81	3323.13	3744.1
ENSG00000152578.13	GRIA4	2.52494	1.04059	1.02887	1.01139	0.311832	1.28727	0.880765	0	2.32282	1.01427	3.72418	4.34824	0	5.12125	4.68552	5.34133	0	2.85745	0.854057	4.1993
ENSG00000173848.19	NET1	103.713	0.178075	0.176073	1.01137	0.311842	1.28708	96.0034	113.403	89.4285	72.0132	86.5872	131.534	85.8028	113.692	103.081	131.397	98.895	83.8187	116.152	130.178
ENSG00000177640.16	CASC2	5.46728	0.72853	0.720358	1.01135	0.311851	1.28689	3.52306	0	5.80705	9.12843	3.72418	7.60943	0	7.16975	5.8569	6.40959	2.55763	9.52485	6.83245	8.39861
ENSG00000131471.7	AOC3	24.8759	0.346807	0.342938	1.01128	0.311881	1.28678	14.973	23.9713	25.551	27.3853	26.0693	30.4377	29.3536	20.485	16.3993	61.9594	22.1661	19.0497	13.6649	16.7972
ENSG00000207359.1	RNU6-925P	4.87693	0.73255	0.724394	1.01126	0.311893	1.2866	2.6423	0.921975	2.32282	4.05708	6.51732	6.52237	2.25797	12.291	5.8569	2.13653	3.41017	14.2873	0.854057	4.1993
ENSG00000086758.16	HUWE1	6699.82	-0.142936	0.141355	-1.01118	0.311929	1.28652	5469.55	6166.17	6020.75	6528.86	7759.33	7710.53	7099.05	7025.33	8148.11	6559.15	6949.93	3417.52	7353.43	7589.82
ENSG00000131969.15	ABHD12B	41.9397	0.272169	0.26916	1.01118	0.311932	1.2863	40.5152	47.0207	46.4564	54.7706	50.2765	33.6989	24.8376	59.4065	28.1131	51.2768	31.5441	36.1944	44.4109	38.6336
ENSG00000122547.11	EEPD1	4597.22	0.106194	0.105026	1.01113	0.311954	1.28617	5115.48	5222.99	4896.5	4558.13	3321.97	4134.09	4097.08	3881.91	4310.68	4009.2	4880.81	6718.83	4253.2	4960.22
ENSG00000184182.19	UBE2F	398.656	0.139925	0.138394	1.01106	0.311988	1.28607	366.398	386.308	311.258	389.48	407.798	360.904	384.983	438.379	413.497	441.194	362.331	599.113	391.158	328.385
ENSG00000156860.16	FBRS	3103.8	0.133765	0.132315	1.01095	0.312038	1.28605	3404.16	3467.55	3572.5	3168.58	3337.8	3529.69	2934.23	3091.19	1553.25	2977.26	3174.87	3001.28	3019.09	3221.7
ENSG00000273998.1	AL049794.1	2.88419	1.02042	1.00939	1.01093	0.31205	1.28587	3.52306	2.76592	0	4.05708	0.931046	7.60943	2.25797	0	0	5.34133	5.9678	2.85745	1.70811	3.35944
ENSG00000271849.1	MAN2A1-DT	3.35947	-1.00608	0.995323	-1.01081	0.312108	1.28588	3.52306	4.60987	1.16141	4.05708	1.86209	0	7.90289	12.291	1.17138	1.06827	5.11526	0	4.27028	0
ENSG00000267394.1	AC004596.1	20.6071	0.335915	0.332341	1.01075	0.312135	1.28576	16.7345	21.2054	22.0668	32.4566	29.7935	23.9153	30.4826	39.9458	10.5424	22.4336	10.2305	14.2873	7.68651	6.71888
ENSG00000121210.16	TMEM131L	199.79	-0.133921	0.1325	-1.01072	0.312151	1.2856	157.657	156.736	124.271	144.026	177.83	139.144	200.959	187.438	311.587	269.203	237.859	190.497	260.487	239.36
ENSG00000196867.8	ZFP28	49.2598	-0.238036	0.235529	-1.01065	0.312185	1.28551	82.7919	46.0987	55.7477	54.7706	50.2765	53.266	50.8043	60.4308	66.7686	45.9354	42.6272	27.6221	25.6217	26.8755
ENSG00000203709.12	MIR29B2CHG	389.977	-0.157661	0.156	-1.01064	0.312187	1.28529	372.564	311.628	348.423	378.323	750.423	666.369	484.334	514.174	320.958	200.834	269.404	164.78	285.255	392.215
ENSG00000132436.11	FIGNL1	158.255	-0.150483	0.148903	-1.01061	0.312203	1.28513	133.876	136.452	132.401	127.798	196.451	143.492	186.282	147.492	203.82	194.424	170.509	128.585	144.336	169.652
ENSG00000042832.12	TG	18.1117	-0.40137	0.397166	-1.01058	0.312216	1.28495	14.0922	14.7516	16.2597	15.2141	17.6899	11.9577	23.7087	15.3638	25.7703	24.5701	23.8712	3.80994	18.7892	27.7154
ENSG00000167969.13	ECI1	876.227	0.167414	0.165667	1.01054	0.312235	1.28481	1018.16	1046.44	1061.53	795.188	629.387	880.52	860.286	846.031	619.66	647.369	755.353	1691.61	736.197	679.447
ENSG00000154217.15	PITPNC1	520.275	0.112046	0.11089	1.01042	0.312294	1.28482	490.586	591.908	564.445	516.264	316.555	302.203	363.533	445.549	595.061	598.229	620.651	784.847	536.348	557.667
ENSG00000134001.15	EIF2S1	1424.55	0.0958371	0.0948553	1.01035	0.312328	1.28473	1325.55	1516.65	1510.99	1474.75	1133.08	1319.69	1287.04	1200.42	1538.02	1902.58	1440.8	1544.93	1382.72	1366.45
ENSG00000222872.1	RNU4-78P	1.95221	-1.24306	1.23046	-1.01024	0.312379	1.28471	2.6423	0.921975	2.32282	3.04281	0.931046	0	4.51594	0	2.34276	2.13653	5.11526	0	0	3.35944
ENSG00000130811.12	EIF3G	3332.7	0.129105	0.127803	1.01019	0.312405	1.28459	3517.78	3764.42	3443.58	2896.76	2625.55	3024.2	2899.23	3063.53	2844.11	2654.64	3469	6155.91	3094.25	3204.91
ENSG00000109756.9	RAPGEF2	1060.2	-0.187322	0.185456	-1.01006	0.312465	1.28461	812.946	905.379	729.365	1012.24	1576.26	1488.19	1404.46	1338.7	1184.26	950.756	997.475	345.752	1058.18	1038.91
ENSG00000197714.9	ZNF460	34.9452	0.333592	0.330327	1.00988	0.312551	1.28473	29.946	26.7373	31.3581	45.6422	49.3454	45.6566	21.4507	38.9215	21.0848	56.6181	32.3966	12.3823	25.6217	52.0714
ENSG00000108179.14	PPIF	3729.09	0.115598	0.114469	1.00987	0.312558	1.28454	3730.04	4226.33	4186.88	3721.36	3589.18	3700.36	3523.56	3132.16	2895.65	3855.37	3519.3	5087.22	3542.63	3497.18
ENSG00000143995.20	MEIS1	41.2897	-0.281613	0.278886	-1.00978	0.312601	1.28448	28.1845	35.035	45.295	51.7278	40.035	28.2636	67.739	30.7275	60.9117	26.7066	28.1339	36.1944	50.3893	48.7119
ENSG00000140948.13	ZCCHC14	1617.09	-0.121463	0.120295	-1.00971	0.312633	1.28439	1300.89	1444.73	1411.11	1520.39	2269.89	2381.75	2077.33	1917.4	1641.1	1291.53	1417.78	890.573	1568.05	1506.71
ENSG00000261832.6	AC138894.1	3.27085	-0.935595	0.926627	-1.00968	0.312649	1.28423	5.28459	0.921975	10.4527	0	4.65523	1.08706	2.25797	3.07275	0	2.13653	6.82034	5.71491	1.70811	1.67972
ENSG00000213891.3	RPL3P6	4.01626	-0.874561	0.866182	-1.00967	0.312652	1.28401	8.80765	0	3.48423	6.08562	0	0	5.64492	4.097	4.68552	2.13653	4.26272	0.952485	6.83245	9.23847
ENSG00000159625.15	DRC7	19.9425	-0.382165	0.378504	-1.00967	0.312652	1.28378	24.6614	22.1274	24.3896	27.3853	20.483	9.78355	7.90289	2.0485	26.9417	12.8192	24.7237	42.8618	18.7892	14.2776
ENSG00000138085.17	ATRAID	1827.42	0.132434	0.131179	1.00957	0.312702	1.28376	1888.36	2003.45	1854.77	1814.53	1947.75	2107.81	2026.53	1995.24	1697.33	1424	1439.95	2622.19	1295.6	1466.4
ENSG00000116991.11	SIPA1L2	2915.56	-0.131546	0.130325	-1.00936	0.3128	1.28393	2806.12	2975.21	2570.2	2865.31	3676.7	3472.07	3659.04	3618.68	3257.61	2322.41	2498.8	1480.16	2645.01	2970.59
ENSG00000102871.16	TRADD	955.133	0.162305	0.160814	1.00927	0.312845	1.28389	1061.32	1084.24	1236.9	870.244	864.01	970.746	1049.95	960.747	599.746	778.766	775.814	1642.08	705.451	771.832
ENSG00000258172.1	AC073655.1	1.73218	1.63834	1.6233	1.00926	0.312848	1.28368	4.40383	8.29777	0	3.04281	0	0	0	5.12125	0	0	1.70509	0	0	1.67972
ENSG00000197858.11	GPAA1	3281.23	0.147383	0.146032	1.00926	0.312852	1.28346	3731.8	4029.95	3998.73	3464.75	2138.61	2002.37	2344.9	2016.75	2134.25	3565.87	3628.42	6269.25	3395.73	3215.83
ENSG00000229605.5	RPL21P93	1.9008	1.11464	1.10447	1.0092	0.312877	1.28334	2.6423	3.6879	1.16141	1.01427	0.931046	1.08706	0	4.097	0	1.06827	0.852543	6.66739	2.56217	0.839861
ENSG00000223552.1	CCR5AS	420.74	0.141475	0.140234	1.00885	0.313048	1.28381	385.775	396.449	471.532	472.65	406.867	391.342	309.342	335.954	395.926	318.343	357.216	579.111	446.672	623.177
ENSG00000228434.1	AC004951.1	13.3842	-0.439628	0.435827	-1.00872	0.313108	1.28383	23.7807	11.0637	30.1966	16.2283	15.8278	14.1318	6.7739	13.3153	9.37103	2.13653	8.52543	11.4298	14.519	10.0783
ENSG00000230989.7	HSBP1	1893.8	0.121099	0.120055	1.0087	0.313118	1.28365	1913.9	1809.84	1976.72	1733.39	2135.82	2184.99	2053.62	1951.2	1511.08	1947.45	1638.59	2565.04	1465.56	1625.97
ENSG00000108679.13	LGALS3BP	1273.53	0.195874	0.194188	1.00868	0.313127	1.28346	828.8	1159.84	1156.76	886.472	1023.22	959.875	1509.45	853.2	940.618	1456.05	1082.73	2477.41	1538.16	1956.88
ENSG00000223442.1	TH2LCRR	11.8151	-0.51523	0.510852	-1.00857	0.313181	1.28345	13.2115	1.84395	9.29128	20.2854	16.7588	14.1318	13.5478	13.3153	11.7138	3.2048	15.3458	5.71491	10.2487	16.7972
ENSG00000035141.8	FAM136A	741.753	0.100705	0.0998511	1.00855	0.313189	1.28326	776.835	818.714	871.057	867.201	571.662	613.103	537.396	597.138	694.628	902.685	802.243	862.951	758.402	710.522
ENSG00000255458.7	AC108471.2	8.92591	-0.500339	0.496177	-1.00839	0.313269	1.28335	13.2115	2.76592	6.96846	7.09989	12.1036	10.8706	9.03187	11.2668	14.0566	6.40959	9.37797	5.71491	7.68651	8.39861
ENSG00000183691.6	NOG	4.65189	0.813712	0.807031	1.00828	0.313321	1.28334	7.04612	4.60987	5.80705	2.02854	3.72418	2.17412	1.12898	11.2668	2.34276	4.27306	0	11.4298	3.41623	5.87902
ENSG00000225695.1	HNRNPA1P35	1.56402	1.39241	1.38108	1.0082	0.313359	1.28327	2.6423	2.76592	0	1.01427	0	1.08706	0	1.02425	0	0	5.9678	5.71491	0	1.67972
ENSG00000162302.13	RPS6KA4	3290.06	0.102062	0.101245	1.00806	0.313423	1.28331	4007.48	4443	4136.94	3615.87	2332.27	2938.33	2597.79	2463.32	2209.22	2693.1	3591.76	4287.13	3415.37	3329.21
ENSG00000137504.14	CREBZF	2035.93	-0.13915	0.138054	-1.00794	0.313482	1.28332	1920.95	1792.32	1612.04	1959.57	2469.13	2467.63	2445.38	2517.61	2275.99	1601.33	2037.58	1147.74	2036.07	2219.75
ENSG00000109917.11	ZPR1	757.203	0.0977642	0.0970099	1.00778	0.313562	1.28342	752.174	839.919	882.671	799.245	702.939	734.853	573.524	696.49	825.822	866.363	771.551	865.809	624.315	665.17
ENSG00000144485.11	HES6	89.8602	0.278378	0.276234	1.00776	0.313568	1.28322	90.7188	119.857	84.7829	94.3271	101.484	83.7037	112.898	88.0855	22.2562	114.304	87.8119	123.823	77.7192	56.2707
ENSG00000141505.12	ASGR1	38.1133	-0.311607	0.309211	-1.00775	0.313575	1.28302	11.4499	11.9857	36.0037	15.2141	72.6216	30.4377	54.1912	28.679	26.9417	40.5941	57.1204	70.4839	35.8704	41.993
ENSG00000163947.12	ARHGEF3	1768.16	-0.162252	0.161005	-1.00774	0.313578	1.28281	1582.74	2363.02	1895.42	2155.32	621.938	730.505	982.216	763.066	2425.93	1616.29	2399.91	1350.62	3280.43	2586.77
ENSG00000231443.2	AC124944.1	8.79056	-0.492966	0.489188	-1.00772	0.313588	1.28262	18.4961	6.45382	13.9369	8.11416	9.31046	10.8706	4.51594	7.16975	7.02828	4.27306	10.2305	5.71491	9.39462	7.55874
ENSG00000273565.1	AL691403.2	1.68802	1.58919	1.57711	1.00766	0.313618	1.28251	5.28459	0	0	3.04281	0	2.17412	0	2.0485	0	4.27306	5.11526	0	0.854057	0.839861
ENSG00000227155.7	AL161725.1	55.4112	-0.247888	0.246028	-1.00756	0.313665	1.28248	73.9843	49.7866	60.3933	70.9989	55.8627	42.3954	41.7724	31.7518	65.5972	51.2768	70.7611	35.2419	47.8272	78.107
ENSG00000127366.5	TAS2R5	24.2259	0.344921	0.342345	1.00753	0.313682	1.28232	24.6614	13.8296	12.7755	26.371	39.1039	46.7436	19.1927	32.776	12.8852	28.8432	20.461	13.3348	18.7892	29.3951
ENSG00000091879.14	ANGPT2	4.63191	0.681443	0.676356	1.00752	0.313684	1.2821	4.40383	2.76592	5.80705	3.04281	1.86209	8.69649	2.25797	4.097	1.17138	4.27306	5.11526	9.52485	4.27028	7.55874
ENSG00000261997.1	AC007336.1	24.0353	0.356947	0.354376	1.00725	0.313813	1.2824	18.4961	22.1274	3.48423	15.2141	37.2418	27.1765	16.9348	35.8488	32.7986	20.297	13.6407	23.8121	33.3082	36.114
ENSG00000273691.1	AC087284.1	10.4644	-0.453669	0.450449	-1.00715	0.313863	1.28238	13.2115	9.21975	15.0983	10.1427	13.0346	13.0447	13.5478	4.097	4.68552	6.40959	12.7881	6.66739	11.9568	12.5979
ENSG00000269901.1	AC010531.5	2.71838	-0.933215	0.92662	-1.00712	0.313879	1.28222	3.52306	1.84395	6.96846	1.01427	1.86209	1.08706	6.7739	5.12125	1.17138	1.06827	3.41017	0	0.854057	3.35944
ENSG00000125257.16	ABCC4	1270.79	-0.205133	0.203692	-1.00708	0.313897	1.28207	1390.73	1433.67	1022.04	1448.38	593.076	803.338	812.868	889.049	2162.37	862.09	1553.33	713.411	2159.91	1946.8
ENSG00000159445.13	THEM4	545.312	-0.110937	0.110168	-1.00697	0.313948	1.28205	615.655	549.497	717.751	641.019	358.453	332.641	330.792	317.518	619.66	600.365	607.011	692.456	716.554	534.991
ENSG00000273004.1	AL078644.1	5.14937	-0.671492	0.666952	-1.00681	0.314027	1.28215	4.40383	3.6879	3.48423	3.04281	10.2415	1.08706	13.5478	3.07275	5.8569	6.40959	3.41017	2.85745	4.27028	6.71888
ENSG00000115468.12	EFHD1	5.42447	0.68705	0.682463	1.00672	0.314069	1.28209	6.16536	18.4395	2.32282	4.05708	2.79314	3.26118	3.38695	1.02425	3.51414	5.34133	0.852543	9.52485	8.54057	6.71888
ENSG00000188986.9	NELFB	2258.45	0.121886	0.121075	1.0067	0.314079	1.28191	2433.55	2510.54	2531.87	2053.9	2010.13	2128.47	2160.87	2301.49	1670.39	2045.73	2367.51	3781.36	1830.24	1792.26
ENSG00000173726.11	TOMM20	3793.33	0.090314	0.0897134	1.00669	0.314082	1.28169	3434.98	3631.66	3414.54	3635.14	3773.53	4525.44	3677.1	4393.01	4331.76	3869.26	3691.51	3866.14	3385.48	3477.02
ENSG00000255508.7	AP002990.1	30.8474	0.294126	0.292174	1.00668	0.314088	1.28149	35.2306	30.4252	26.7124	31.4424	27.9314	32.6118	37.2565	27.6548	11.7138	33.1162	32.3966	49.5292	24.7676	31.0748
ENSG00000171700.14	RGS19	3756.21	0.113148	0.112412	1.00655	0.314152	1.28153	3959.92	4231.87	3981.31	3557.05	2215.89	2291.53	2785.2	2631.3	3262.29	4200.42	4423.85	6571.19	4301.03	4174.11
ENSG00000138081.21	FBXO11	945.053	-0.200278	0.198994	-1.00645	0.314198	1.28149	830.562	918.287	734.011	960.514	1178.7	1215.33	1110.92	1173.79	1210.03	743.513	841.46	274.316	966.792	1072.5
ENSG00000235568.7	NFAM1	3897.71	0.105243	0.10457	1.00644	0.314206	1.2813	3197.18	3727.54	3507.46	3274.06	5063.96	4277.59	4524.97	4687.99	2612.18	2868.29	3679.58	4912.92	3756.14	4478.14
ENSG00000214013.9	GANC	604.745	-0.141741	0.140844	-1.00637	0.314237	1.2812	499.394	595.596	553.992	660.29	675.008	596.797	713.518	683.175	742.654	523.45	572.056	341.942	660.186	648.372
ENSG00000148824.19	MTG1	90.0219	-0.202974	0.201757	-1.00603	0.3144	1.28163	118.903	90.3535	117.302	106.498	111.725	56.5272	90.3187	87.0613	72.6255	58.7546	82.6967	120.966	76.8651	69.7084
ENSG00000106692.15	FKTN	395.723	-0.161669	0.160713	-1.00595	0.314438	1.28156	338.214	340.209	284.545	398.608	483.213	506.571	450.465	359.512	515.407	449.74	422.009	209.547	415.072	367.019
ENSG00000277290.1	AC136475.10	19.1041	-0.363821	0.36174	-1.00575	0.314534	1.28173	27.3037	20.2834	19.744	19.2711	15.8278	14.1318	14.6768	17.4123	21.0848	19.2288	18.7559	3.80994	29.892	26.0357
ENSG00000137970.7	RPL7P9	77.6604	0.20394	0.202777	1.00573	0.314544	1.28155	60.7728	57.1624	52.2634	58.8277	81.001	148.927	79.0289	100.377	83.1679	68.369	75.0238	102.868	62.3461	57.1105
ENSG00000279660.1	AC005703.5	4.15581	-0.762804	0.758505	-1.00567	0.314576	1.28145	7.04612	0.921975	5.80705	4.05708	6.51732	7.60943	7.90289	2.0485	3.51414	4.27306	0	0	5.12434	3.35944
ENSG00000185024.17	BRF1	980.172	0.10384	0.103263	1.00559	0.314612	1.28137	1188.15	1157.08	1035.98	987.899	840.734	819.644	765.451	827.594	754.368	887.729	1078.47	1464.92	930.922	983.477
ENSG00000077348.9	EXOSC5	304.382	0.169453	0.168533	1.00546	0.314675	1.2814	340.856	390.917	408.816	328.624	128.484	182.626	137.736	115.74	245.99	415.555	384.497	583.873	333.082	264.556
ENSG00000171067.11	C11orf24	995.94	0.0994965	0.0989654	1.00537	0.31472	1.28136	1053.4	1227.15	1055.72	957.471	745.767	795.729	732.71	786.624	1037.84	1166.55	1020.49	1270.61	1070.99	1022.11
ENSG00000104361.10	NIPAL2	520.973	-0.119821	0.119197	-1.00523	0.314785	1.2814	392.821	358.648	408.816	494.964	618.214	497.874	634.489	682.151	776.624	668.734	516.641	382.899	448.38	412.372
ENSG00000066382.16	MPPED2	120.004	0.161188	0.160369	1.00511	0.314845	1.28142	87.1958	88.5096	120.787	150.112	178.761	196.758	170.477	230.456	108.938	90.8026	75.0238	93.3435	42.7028	46.1923
ENSG00000179091.5	CYC1	2563.1	0.127887	0.127266	1.00488	0.314955	1.28164	2776.17	2920.82	2873.33	2452.51	1693.57	2095.85	2089.75	1759.66	2061.63	2845.86	2815.95	4256.65	2685.15	2556.54
ENSG00000177030.17	DEAF1	1249.61	0.127841	0.127221	1.00487	0.314959	1.28143	1182.87	1492.68	1444.79	1270.88	896.597	859.865	920.122	911.583	1147.95	1348.15	1371.74	2248.82	1253.76	1144.73
ENSG00000009724.17	MASP2	115.561	-0.168844	0.168039	-1.00479	0.314998	1.28137	101.288	104.183	116.141	107.513	129.415	123.925	117.414	138.274	117.138	84.393	127.881	80.0087	142.627	127.659
ENSG00000122507.21	BBS9	202.531	-0.149891	0.149186	-1.00473	0.315029	1.28127	175.272	195.459	171.889	183.583	225.313	252.198	284.504	245.82	235.447	211.517	183.297	120.013	205.828	145.296
ENSG00000188620.11	HMX3	1.50777	-1.66928	1.66159	-1.00463	0.315074	1.28122	0	0	2.32282	1.01427	0	0	0	0	5.8569	0	7.67289	0	2.56217	1.67972
ENSG00000267159.2	AC005379.1	2.03516	-1.06063	1.05587	-1.00451	0.315135	1.28124	3.52306	7.3758	1.16141	1.01427	1.86209	1.08706	2.25797	0	2.34276	1.06827	2.55763	0	2.56217	1.67972
ENSG00000135945.10	REV1	823.815	-0.127417	0.126857	-1.00441	0.315179	1.2812	797.973	704.389	667.81	747.517	1045.56	1074.02	889.639	1018.1	945.303	757.4	774.962	479.1	845.516	786.109
ENSG00000099337.5	KCNK6	2650.18	0.132885	0.132312	1.00433	0.315217	1.28113	2493.45	2576.92	3047.54	2669.56	2334.13	2173.04	2639.56	2460.25	2163.54	2542.47	2391.38	4387.14	2448.58	2774.9
ENSG00000260744.1	AC007494.2	1.35656	-1.55442	1.54804	-1.00413	0.315317	1.28131	6.16536	0.921975	1.16141	0	2.79314	0	1.12898	0	0	4.27306	0	0	1.70811	0.839861
ENSG00000155380.12	SLC16A1	782.513	0.130374	0.129848	1.00406	0.315351	1.28122	701.089	946.868	780.467	950.371	545.593	601.145	429.014	584.847	983.959	1096.04	981.277	708.649	842.954	802.907
ENSG00000273723.1	SUGT1-DT	23.7571	-0.320048	0.318777	-1.00399	0.315386	1.28114	29.946	23.9713	37.1651	26.371	32.5866	23.9153	22.5797	37.8973	9.37103	7.47786	23.8712	13.3348	26.4758	17.6371
ENSG00000159618.16	ADGRG5	219.269	-0.233755	0.232873	-1.00379	0.31548	1.2813	114.499	82.9777	101.043	176.483	7.44836	1.08706	6.7739	4.097	438.096	263.862	421.156	450.525	541.472	460.244
ENSG00000227372.12	TP73-AS1	822.725	-0.0988684	0.0984954	-1.00379	0.315481	1.28108	893.977	837.153	907.061	883.429	877.045	798.99	853.512	964.844	706.342	623.867	828.672	673.407	871.138	798.707
ENSG00000252503.1	RNU6-531P	4.26859	0.765802	0.762938	1.00375	0.315497	1.28092	0	5.53185	1.16141	9.12843	8.37941	7.60943	4.51594	3.07275	3.51414	2.13653	2.55763	2.85745	3.41623	5.87902
ENSG00000091436.17	MAP3K20	181.987	-0.215356	0.214553	-1.00375	0.315501	1.28071	83.6727	80.2118	130.078	143.012	309.107	163.059	213.378	151.589	162.822	314.07	181.592	93.3435	272.444	249.439
ENSG00000285774.3	AL133444.1	3.44843	-0.935834	0.932397	-1.00369	0.31553	1.2806	3.52306	13.8296	5.80705	4.05708	2.79314	1.08706	4.51594	0	1.17138	2.13653	5.11526	0	2.56217	1.67972
ENSG00000182150.18	ERCC6L2	594.094	-0.136466	0.135973	-1.00363	0.315558	1.28049	448.31	531.058	466.887	534.52	708.526	659.846	711.26	637.084	726.255	564.044	652.195	385.756	649.083	642.493
ENSG00000161980.6	POLR3K	265.473	0.162609	0.162025	1.00361	0.315569	1.28031	296.818	317.159	357.714	282.981	176.899	243.502	268.698	226.359	172.193	322.616	262.583	319.082	234.012	236.001
ENSG00000074855.11	ANO8	410.414	-0.124844	0.1244	-1.00357	0.315584	1.28015	352.306	330.067	361.198	314.424	527.903	371.775	556.589	431.209	298.702	341.845	442.47	470.527	470.585	476.201
ENSG00000226790.3	HNRNPA3P1	2.71433	-0.945985	0.942675	-1.00351	0.315614	1.28005	0.880765	0.921975	4.64564	1.01427	1.86209	7.60943	3.38695	0	2.34276	3.2048	4.26272	1.90497	5.12434	0.839861
ENSG00000156535.15	CD109	458.238	-0.203384	0.202686	-1.00344	0.315648	1.27996	384.894	424.108	580.705	668.404	262.555	241.328	397.402	246.844	522.435	917.64	516.641	213.357	613.213	425.809
ENSG00000168374.11	ARF4	3068.88	0.102603	0.102257	1.00338	0.315679	1.27986	2865.13	2967.84	2773.45	3007.31	2798.72	2987.24	2889.07	2932.43	3114.7	4519.83	3235.4	2926.99	2926.85	3019.3
ENSG00000263050.1	AC090617.5	6.59835	0.645631	0.643522	1.00328	0.315728	1.27983	13.2115	7.3758	0	3.04281	12.1036	8.69649	6.7739	7.16975	0	3.2048	3.41017	10.4773	6.83245	10.0783
ENSG00000139567.13	ACVRL1	331.763	-0.253086	0.252266	-1.00325	0.315741	1.27966	108.334	70.0701	166.082	116.641	486.937	200.019	436.917	181.292	302.216	675.144	453.553	683.884	362.974	400.613
ENSG00000172197.11	MBOAT1	708.809	0.111557	0.111207	1.00315	0.315789	1.27963	722.227	813.182	811.825	952.4	607.973	805.512	597.232	715.951	699.313	681.554	679.477	584.826	633.71	618.137
ENSG00000167216.17	KATNAL2	143.742	-0.147804	0.147344	-1.00312	0.315802	1.27946	156.776	140.14	154.467	170.397	119.174	111.967	103.867	109.595	189.763	141.011	152.605	136.205	184.476	141.936
ENSG00000089597.18	GANAB	7983.92	0.0893205	0.0890463	1.00308	0.315822	1.27932	8308.26	8888.76	8060.18	8205.45	8362.65	8650.83	7978.53	7957.4	6608.92	8383.75	8013.9	7477.01	6887.11	7992.11
ENSG00000280734.3	LINC01232	36.4533	0.304577	0.303673	1.00298	0.315871	1.2793	24.6614	37.801	45.295	43.6136	44.6902	38.0471	22.5797	48.1398	31.6272	13.8875	27.2814	45.7193	29.892	57.1105
ENSG00000141741.12	MIEN1	449.247	0.164541	0.164058	1.00294	0.31589	1.27915	490.586	472.973	447.143	421.936	392.901	430.476	483.205	427.112	386.555	402.736	375.119	868.666	334.79	355.261
ENSG00000161513.12	FDXR	349.716	0.206231	0.205631	1.00292	0.315901	1.27897	313.552	309.784	401.848	347.895	187.14	192.41	228.055	151.589	241.304	513.836	411.778	957.247	330.52	309.069
ENSG00000225918.1	RPL7P59	2.17653	-0.993656	0.990948	-1.00273	0.31599	1.27911	0.880765	2.76592	1.16141	2.02854	0.931046	0	6.7739	1.02425	5.8569	2.13653	2.55763	0.952485	2.56217	0.839861
ENSG00000129353.15	SLC44A2	4903.32	0.106114	0.105836	1.00263	0.316041	1.27909	5505.66	8037.78	8081.09	7642.53	1907.71	2305.66	2171.04	2311.73	4288.42	4259.18	5153.62	5277.72	6068.07	5636.3
ENSG00000239291.1	AC002558.1	2.31795	1.10999	1.10709	1.00262	0.316044	1.27888	6.16536	2.76592	0	2.02854	0	3.26118	0	0	4.68552	2.13653	1.70509	3.80994	0.854057	5.03916
ENSG00000277196.4	AC007325.2	2.06777	1.18634	1.1833	1.00257	0.316069	1.27875	0	3.6879	3.48423	1.01427	0	1.08706	1.12898	3.07275	1.17138	0	5.11526	6.66739	0	2.51958
ENSG00000148334.16	PTGES2	1326.57	0.137267	0.136918	1.00255	0.316079	1.27857	1489.37	1576.58	1480.8	1236.4	1077.22	1133.8	1133.5	1090.83	812.937	1308.63	1435.68	2212.62	1373.32	1210.24
ENSG00000203722.8	RAET1G	1.43387	-1.55463	1.55075	-1.0025	0.316103	1.27844	2.6423	0	3.48423	0	0	1.08706	2.25797	0	2.34276	0	1.70509	5.71491	0	0.839861
ENSG00000285812.1	AL390719.3	7.42882	0.715342	0.713571	1.00248	0.316111	1.27825	10.5692	8.29777	4.64564	11.157	6.51732	3.26118	0	8.194	0	8.54613	14.4932	3.80994	9.39462	15.1175
ENSG00000234745.12	HLA-B	22245	0.155757	0.155388	1.00238	0.316162	1.27824	20462.8	21475.6	23954.1	17760.9	29320.5	28525.6	27219.8	26265.9	14569.6	16266.5	15329.6	34314.2	16415.8	19549.4
ENSG00000273012.1	AL353600.1	3.26566	-0.86879	0.866748	-1.00236	0.316172	1.27805	7.92689	0.921975	5.80705	3.04281	10.2415	4.34824	3.38695	1.02425	3.51414	1.06827	0.852543	1.90497	0	1.67972
ENSG00000087076.9	HSD17B14	2775.81	0.155462	0.155127	1.00216	0.316264	1.2782	3420.89	3054.5	2767.64	2227.34	3684.15	4324.33	3944.67	4119.53	1560.28	1383.4	1710.2	3681.35	1305	1678.04
ENSG00000156469.9	MTERF3	312.863	0.123424	0.123158	1.00216	0.316266	1.27799	333.81	307.94	385.588	351.952	227.175	311.987	217.894	261.184	313.93	339.708	341.87	401.949	286.109	298.99
ENSG00000214975.4	PPIAP29	21.976	0.330081	0.329374	1.00215	0.316273	1.27779	21.1384	34.1131	11.6141	13.1855	17.6899	36.9601	20.3217	13.3153	31.6272	28.8432	19.6085	30.4795	12.8109	15.9574
ENSG00000144061.14	NPHP1	8.71917	-0.536091	0.534978	-1.00208	0.316305	1.2777	1.76153	4.60987	10.4527	4.05708	9.31046	8.69649	6.7739	6.1455	9.37103	9.61439	15.3458	9.52485	22.2055	4.1993
ENSG00000279608.1	AL353795.3	3.81665	-0.938731	0.936826	-1.00203	0.316327	1.27757	5.28459	1.84395	6.96846	6.08562	0	4.34824	1.12898	2.0485	7.02828	0	4.26272	0	9.39462	5.03916
ENSG00000196363.9	WDR5	763.172	0.113429	0.113209	1.00194	0.316371	1.27752	833.204	885.096	819.955	775.917	677.801	748.985	615.296	698.539	564.605	847.135	879.824	858.189	759.256	720.6
ENSG00000271871.1	AC005740.4	5.16274	0.62712	0.626065	1.00168	0.316496	1.2778	3.52306	8.29777	2.32282	3.04281	1.86209	2.17412	2.25797	7.16975	5.8569	5.34133	7.67289	14.2873	4.27028	4.1993
ENSG00000180626.10	ZNF594	228.187	-0.149621	0.14937	-1.00168	0.316496	1.27758	223.714	226.806	247.38	278.924	318.418	314.161	259.666	208.947	192.106	162.376	218.251	124.776	202.411	216.684
ENSG00000147162.14	OGT	4824.34	-0.173112	0.172823	-1.00167	0.316501	1.27738	3936.14	3903.64	3582.95	5026.72	5113.3	5330.95	4748.51	4775.05	7078.64	4301.91	5039.38	2180.24	5969.86	6553.43
ENSG00000263004.2	AC007114.1	51.6472	0.260362	0.259938	1.00163	0.316523	1.27724	42.2767	57.1624	69.6846	47.6707	62.3801	48.9178	48.5463	59.4065	26.9417	32.048	35.8068	92.391	43.5569	56.2707
ENSG00000250565.7	ATP6V1E2	126.388	-0.178432	0.178156	-1.00155	0.31656	1.27717	142.684	142.906	117.302	117.655	133.14	127.186	151.284	143.395	151.108	69.4373	120.209	128.585	118.714	105.822
ENSG00000132016.11	C19orf57	31.2339	-0.303927	0.303486	-1.00146	0.316607	1.27713	29.0653	35.957	37.1651	29.4138	50.2765	34.786	42.9014	47.1155	29.2845	8.54613	28.1339	18.0972	20.4974	26.0357
ENSG00000234329.1	AL604028.2	11.3727	-0.457511	0.456858	-1.00143	0.316619	1.27696	15.8538	9.21975	20.9054	15.2141	8.37941	4.34824	7.90289	12.291	18.7421	9.61439	9.37797	2.85745	9.39462	15.1175
ENSG00000144224.17	UBXN4	4000.76	-0.129791	0.129638	-1.00118	0.316738	1.27722	3420.89	3370.74	3155.55	3983.04	4968.99	4861.34	4809.47	4647.02	4790.94	4080.77	3850.94	2163.09	4075.56	3832.28
ENSG00000077232.18	DNAJC10	2257.37	-0.126651	0.126516	-1.00107	0.316792	1.27721	1660.24	1799.7	1788.57	2101.57	2700.96	2216.52	2348.29	1953.25	2805.45	3258.21	2566.15	1613.51	2587.79	2202.95
ENSG00000174529.7	TMEM81	32.5107	0.270381	0.270132	1.00092	0.316864	1.27728	36.9921	44.2548	19.744	34.4852	22.3451	21.7412	46.2883	43.0185	14.0566	27.7749	39.217	47.6242	29.892	27.7154
ENSG00000279900.1	AP001767.3	13.1405	-0.418911	0.418556	-1.00085	0.3169	1.2772	18.4961	13.8296	9.29128	12.1712	17.6899	9.78355	13.5478	11.2668	15.2279	14.9557	10.2305	1.90497	17.9352	17.6371
ENSG00000136371.11	MTHFS	10.1113	-0.52145	0.52101	-1.00084	0.316902	1.27699	11.4499	7.3758	19.744	10.1427	8.37941	15.2189	23.7087	5.12125	9.37103	7.47786	13.6407	5.71491	0.854057	3.35944
ENSG00000273165.1	AL121652.1	2.65378	-0.936509	0.935868	-1.00068	0.316979	1.27708	0.880765	0.921975	2.32282	2.02854	7.44836	5.43531	1.12898	0	2.34276	1.06827	2.55763	0	5.9784	5.03916
ENSG00000253930.1	TNFRSF10A-AS1	5.62194	0.843162	0.842619	1.00064	0.316999	1.27693	0	1.84395	5.80705	1.01427	2.79314	0	0	10.2425	3.51414	12.8192	10.2305	15.2398	5.12434	10.0783
ENSG00000271843.1	AC012557.1	9.76877	-0.685884	0.685511	-1.00054	0.317047	1.27691	12.3307	1.84395	1.16141	7.09989	13.9657	23.9153	11.2898	8.194	21.0848	5.34133	14.4932	0	5.12434	10.9182
ENSG00000185596.16	WASH3P	482.451	-0.158781	0.158714	-1.00042	0.317106	1.27692	503.798	410.279	473.855	422.951	432.936	353.295	593.845	378.973	516.578	346.118	555.005	846.759	421.05	498.877
ENSG00000198746.13	GPATCH3	618.789	0.132901	0.132849	1.00039	0.317122	1.27676	706.374	673.964	670.133	595.377	624.732	637.018	578.04	609.429	386.555	548.02	594.222	950.58	564.531	524.073
ENSG00000203485.14	INF2	4519.43	0.107223	0.107182	1.00038	0.317128	1.27657	6183.85	6620.7	6532.93	5277.25	2951.41	3105.73	3088.9	3247.9	2834.74	3797.68	4843.3	6203.53	4238.68	4345.44
ENSG00000147586.10	MRPS28	24.3901	0.348897	0.348785	1.00032	0.317155	1.27645	14.973	18.4395	19.744	24.3425	12.1036	28.2636	13.5478	40.97	28.1131	18.1605	41.7746	28.5745	23.0595	29.3951
ENSG00000241399.7	CD302	236.954	-0.28699	0.286903	-1.0003	0.317163	1.27626	150.611	144.75	105.688	245.453	254.175	245.676	259.666	377.948	557.577	176.264	203.758	54.2916	290.379	251.118
ENSG00000143110.12	C1orf162	1945.89	0.176982	0.176931	1.00029	0.31717	1.27607	1270.94	1867	1940.72	1637.03	1465.47	1232.73	2421.67	1767.86	1535.68	1667.56	1683.77	4047.11	2126.6	2578.37
ENSG00000176108.9	CHMP6	449.238	0.153329	0.153295	1.00022	0.317202	1.27597	455.356	550.419	549.347	384.408	407.798	509.832	454.98	438.379	329.158	378.166	388.76	699.124	373.223	370.378
ENSG00000106976.21	DNM1	632.795	-0.185839	0.185814	-1.00013	0.317245	1.27593	555.763	427.796	981.391	697.818	923.597	621.799	1135.76	566.41	335.014	598.229	474.014	547.679	473.147	520.714
ENSG00000135913.11	USP37	256.129	-0.423912	0.42387	-1.0001	0.317262	1.27577	173.511	233.26	195.117	273.853	316.555	306.551	282.246	303.178	422.868	188.015	260.026	31.432	325.396	273.795
ENSG00000254827.6	SLC22A18AS	139.037	0.195476	0.195458	1.00009	0.317267	1.27557	125.069	135.53	123.109	106.498	187.14	140.231	185.153	178.22	89.0248	196.561	121.914	182.877	80.2813	94.9042
ENSG00000267787.7	AC027097.2	53.2395	-0.261838	0.261815	-1.00009	0.317268	1.27535	61.6536	40.5669	37.1651	36.5137	61.449	44.5695	75.6419	62.4793	64.4259	52.345	40.9221	80.9612	59.784	26.8755
ENSG00000261067.7	AC109460.3	2.91999	-1.06037	1.06029	-1.00007	0.317274	1.27516	2.6423	0.921975	3.48423	0	6.51732	4.34824	0	0	0	0	4.26272	0.952485	6.83245	10.9182
ENSG00000277386.1	AL138999.1	2.2283	1.09178	1.09192	0.999871	0.317373	1.27533	6.16536	1.84395	0	5.07135	1.86209	2.17412	0	4.097	0	1.06827	3.41017	3.80994	0.854057	0.839861
ENSG00000248564.1	AC079140.1	2.0617	1.47679	1.47716	0.999753	0.31743	1.27534	0	1.84395	0	8.11416	5.58627	1.08706	2.25797	0	0	3.2048	3.41017	0	0	3.35944
ENSG00000226705.1	SDCBPP1	1.56864	-1.38303	1.38338	-0.999748	0.317433	1.27513	0.880765	0	3.48423	2.02854	2.79314	0	9.03187	2.0485	0	0	0	0	0.854057	0.839861
ENSG00000196505.11	GDAP2	616.161	-0.119406	0.11944	-0.999711	0.31745	1.27498	586.59	563.327	522.634	621.748	729.009	659.846	639.005	663.714	809.423	591.819	611.273	450.525	597.84	579.504
ENSG00000131238.18	PPT1	14832.7	0.0757428	0.0757849	0.999445	0.317579	1.27528	13655.4	15745.5	13631.5	14142	15120.2	16408.1	15491.9	15979.3	15559.4	15811.4	14614.3	14690.2	13040.6	13768.7
ENSG00000108465.15	CDK5RAP3	478.542	-0.124711	0.124791	-0.99936	0.31762	1.27522	532.863	401.059	473.855	414.837	761.595	621.799	592.716	510.077	347.9	295.91	408.368	519.104	392.012	427.489
ENSG00000215326.3	GPX1P2	19.894	-0.417231	0.417528	-0.999288	0.317655	1.27514	17.6153	30.4252	22.0668	8.11416	16.7588	7.60943	12.4188	7.16975	37.4841	12.8192	24.7237	53.3391	15.373	12.5979
ENSG00000111305.19	GSG1	17.1308	0.351152	0.351432	0.999203	0.317696	1.27508	23.7807	26.7373	19.744	18.2569	17.6899	22.8283	14.6768	29.7033	9.37103	16.024	11.0831	10.4773	8.54057	10.9182
ENSG00000232176.1	AL161909.1	5.54328	0.749197	0.7498	0.999195	0.3177	1.27488	3.52306	9.21975	6.96846	7.09989	4.65523	8.69649	12.4188	4.097	0	5.34133	0.852543	10.4773	3.41623	0.839861
ENSG00000142556.19	ZNF614	260.98	-0.133982	0.134092	-0.999182	0.317706	1.27468	236.045	226.806	231.12	283.996	299.797	273.939	250.634	233.529	346.728	299.114	258.321	171.447	284.401	257.837
ENSG00000273226.1	AL391834.2	28.1266	0.307914	0.308276	0.998828	0.317878	1.27515	30.8268	43.3328	40.6493	35.4995	27.9314	27.1765	27.0956	28.679	9.37103	27.7749	18.7559	34.2895	23.9136	18.4769
ENSG00000275557.1	AC242842.1	100.339	0.211122	0.211371	0.998821	0.317882	1.27494	84.5535	100.495	108.011	82.1559	112.657	118.49	136.607	110.619	35.1414	69.4373	96.3374	187.639	81.1354	81.4665
ENSG00000253430.1	AC011726.1	1.74053	-1.16032	1.16174	-0.998772	0.317905	1.27482	3.52306	1.84395	4.64564	1.01427	1.86209	1.08706	1.12898	3.07275	0	1.06827	1.70509	0	3.41623	0
ENSG00000122483.17	CCDC18	197.276	-0.169932	0.1702	-0.998426	0.318073	1.27527	192.007	168.721	176.534	207.925	174.106	167.407	151.284	180.268	265.903	240.36	259.173	124.776	245.114	208.285
ENSG00000135678.12	CPM	5673.55	-0.113218	0.113401	-0.998382	0.318094	1.27513	4759.66	4902.14	5182.21	4941.52	9877.46	8508.43	6606.81	6924.96	6292.65	3919.47	4375.25	4229.98	4291.63	4617.55
ENSG00000279059.1	AC007485.2	101.335	-0.188446	0.188752	-0.998381	0.318095	1.27491	144.445	85.7437	109.172	109.541	94.0356	91.3131	72.255	91.1583	147.594	87.5978	95.4848	90.4861	99.9246	99.9434
ENSG00000127074.15	RGS13	14.8212	-0.490578	0.491384	-0.998361	0.318104	1.27473	14.973	20.2834	20.9054	25.3568	5.58627	3.26118	1.12898	3.07275	21.0848	19.2288	26.4288	2.85745	29.892	13.4378
ENSG00000103226.19	NOMO3	407.686	-0.196073	0.196398	-0.998347	0.318111	1.27454	349.664	407.513	358.876	430.051	418.97	366.34	407.563	438.379	518.921	530.928	484.244	156.208	460.337	379.617
ENSG00000176994.11	SMCR8	3055.34	-0.135182	0.135455	-0.997985	0.318287	1.27502	2776.17	3038.83	2742.09	3088.45	3789.36	3540.56	3968.38	3599.22	3010.44	2618.32	2867.1	1495.4	3001.16	3239.34
ENSG00000173728.11	C1orf100	2.04235	1.34545	1.34817	0.997982	0.318288	1.2748	1.76153	1.84395	5.80705	0	1.86209	0	0	2.0485	0	5.34133	0	5.71491	0.854057	3.35944
ENSG00000170606.15	HSPA4	4725.55	0.0915791	0.0917659	0.997965	0.318296	1.27462	4459.31	4934.41	4644.48	4823.87	4283.74	4456.95	4417.71	4440.12	4540.27	6093.39	4998.46	4940.54	4610.2	4514.25
ENSG00000126947.13	ARMCX1	764.769	0.109642	0.109888	0.997757	0.318397	1.2748	768.908	834.387	832.731	806.345	820.251	950.091	794.805	911.583	671.2	928.323	652.195	571.491	580.759	583.703
ENSG00000214955.5	AP000317.1	1.41544	-1.48792	1.49145	-0.997638	0.318455	1.27481	0.880765	0.921975	1.16141	2.02854	0	0	0	0	3.51414	1.06827	4.26272	0	5.9784	0
ENSG00000165995.22	CACNB2	15.4716	-0.463349	0.464464	-0.9976	0.318473	1.27466	13.2115	12.9076	13.9369	14.1998	24.2072	11.9577	14.6768	20.485	9.37103	7.47786	32.3966	2.85745	17.0811	21.8364
ENSG00000178035.13	IMPDH2	2154	0.114956	0.115266	0.997306	0.318616	1.27502	2009.91	2353.8	2234.55	1924.07	1593.02	1853.44	1722.83	1765.81	2202.19	2510.42	2361.54	3467.04	2227.38	1930
ENSG00000104205.16	SGK3	899.503	-0.0967452	0.0970203	-0.997164	0.318685	1.27507	874.6	839.919	938.419	784.031	933.839	968.572	940.443	913.631	1113.98	885.592	913.926	925.815	796.835	763.433
ENSG00000179348.12	GATA2	2.99947	1.04601	1.04907	0.99708	0.318726	1.27501	0	1.84395	0	0	0.931046	4.34824	6.7739	3.07275	0	12.8192	3.41017	2.85745	3.41623	2.51958
ENSG00000141753.7	IGFBP4	4240.97	0.187496	0.188116	0.996705	0.318908	1.27552	3300.23	2246.85	2435.48	2526.55	3995.12	3056.82	4985.59	4275.22	4048.29	8672.18	4556.84	9210.53	2687.72	3376.24
ENSG00000075131.10	TIPIN	61.2001	0.231432	0.232204	0.996675	0.318923	1.27536	37.8729	59.9284	41.8107	77.0845	79.1389	70.659	68.868	44.0428	67.94	81.1882	40.9221	62.864	61.4921	62.9895
ENSG00000261758.1	AC117382.2	1.45157	-1.42616	1.43092	-0.996671	0.318924	1.27515	1.76153	0.921975	5.80705	1.01427	3.72418	0	0	0	1.17138	0	0	0	2.56217	3.35944
ENSG00000260047.2	BCAP31P2	3.30666	0.863469	0.866471	0.996535	0.31899	1.27519	1.76153	3.6879	1.16141	4.05708	0	2.17412	7.90289	1.02425	5.8569	5.34133	2.55763	5.71491	0.854057	4.1993
ENSG00000261141.1	AC092718.5	1.495	1.84017	1.84666	0.996488	0.319013	1.27506	3.52306	0	0	6.08562	0	2.17412	0	0	0	3.2048	4.26272	0	0	1.67972
ENSG00000288018.1	AP003120.1	34.9206	0.299725	0.300847	0.996272	0.319118	1.27526	29.0653	22.1274	44.1336	46.6564	19.552	43.4824	19.1927	23.5578	24.599	36.321	29.839	63.8165	52.9515	33.5944
ENSG00000111644.8	ACRBP	172.926	-0.1365	0.137013	-0.996257	0.319125	1.27507	179.676	168.721	169.566	162.283	163.864	160.885	138.865	109.595	193.278	139.943	189.265	195.259	228.887	220.883
ENSG00000258920.1	FOXN3-AS1	37.1018	0.263585	0.264606	0.99614	0.319182	1.27508	44.919	70.9921	54.5862	46.6564	38.1729	64.1366	28.2246	23.5578	15.2279	18.1605	21.3136	33.337	30.746	29.3951
ENSG00000185420.19	SMYD3	349.274	0.152478	0.153085	0.996036	0.319232	1.27506	379.61	413.967	393.718	317.467	233.692	319.596	296.923	364.633	356.099	315.138	262.583	462.908	403.969	369.539
ENSG00000106366.9	SERPINE1	743.607	0.165392	0.166051	0.996028	0.319237	1.27485	611.251	803.962	1054.56	919.943	215.072	346.773	205.475	215.093	853.935	1578.9	887.497	635.307	1104.3	978.438
ENSG00000277651.1	AL391261.2	9.05634	0.496799	0.498828	0.995932	0.319283	1.27482	13.2115	13.8296	16.2597	11.157	5.58627	5.43531	4.51594	5.12125	3.51414	10.6827	5.9678	17.1447	5.12434	9.23847
ENSG00000092445.12	TYRO3	18.5925	0.444252	0.446076	0.995912	0.319293	1.27464	24.6614	32.2691	30.1966	21.2997	13.0346	11.9577	16.9348	18.4365	2.34276	38.4576	16.1983	20.9547	6.83245	6.71888
ENSG00000198246.9	SLC29A3	3059.95	0.108143	0.108593	0.995853	0.319322	1.27453	2678.41	3091.38	3738.58	3282.18	3294.97	3505.77	3039.22	2649.74	2438.81	3293.46	2711.94	3437.52	2768.85	2908.44
ENSG00000134255.14	CEPT1	1335.95	-0.150749	0.151388	-0.99578	0.319357	1.27445	1104.48	1223.46	1146.31	1297.25	1707.54	1581.67	1673.15	1660.31	1397.46	1290.46	1354.69	608.638	1343.43	1314.38
ENSG00000285770.1	AC018653.4	1.37011	-1.55834	1.56527	-0.995572	0.319458	1.27464	0.880765	0	2.32282	0	0	0	4.51594	0	0	0	3.41017	3.80994	2.56217	1.67972
ENSG00000267249.1	AP005482.2	26.116	-0.328775	0.33028	-0.995443	0.319521	1.27467	24.6614	9.21975	29.0352	15.2141	26.0693	22.8283	38.3854	34.8245	21.0848	20.297	25.5763	46.6718	31.6001	20.1567
ENSG00000255434.1	AP001922.6	2.21657	1.08936	1.09449	0.995315	0.319583	1.2747	3.52306	4.60987	0	8.11416	0.931046	1.08706	2.25797	0	1.17138	3.2048	0	1.90497	1.70811	2.51958
ENSG00000169919.17	GUSB	5931.46	0.106135	0.10664	0.995263	0.319608	1.27458	6306.28	6974.74	7974.24	6964.99	4840.51	5275.51	4336.43	4412.47	5278.23	5646.85	5422.17	8087.55	5816.98	5703.49
ENSG00000105750.15	ZNF85	165.002	-0.159834	0.160596	-0.995258	0.319611	1.27437	148.849	129.998	145.176	179.526	137.795	104.358	114.027	107.546	253.018	157.035	183.297	209.547	239.136	200.727
ENSG00000260193.1	LINC02846	8.64843	-0.659792	0.662939	-0.995252	0.319614	1.27416	7.04612	3.6879	18.5826	5.07135	16.7588	1.08706	6.7739	8.194	1.17138	14.9557	13.6407	3.80994	8.54057	11.758
ENSG00000164172.20	MOCS2	659.506	0.0970993	0.097566	0.995217	0.319631	1.27401	656.17	614.035	601.61	631.89	607.973	718.547	624.328	685.223	718.055	801.199	662.426	757.225	581.613	572.785
ENSG00000127483.19	HP1BP3	4066.22	-0.133342	0.133986	-0.995196	0.319641	1.27383	3708.02	3638.11	3222.91	3904.94	4925.23	4880.9	4841.08	5141.74	5106.04	3385.33	3899.53	2352.64	3884.25	4036.37
ENSG00000287376.1	AL359538.3	2.59819	-1.21447	1.22033	-0.995193	0.319642	1.27362	2.6423	0.921975	3.48423	0	6.51732	0	2.25797	6.1455	0	0	0	0	7.68651	6.71888
ENSG00000197894.11	ADH5	2070.77	0.0848508	0.0852966	0.994774	0.319846	1.27421	1997.58	2045.86	2102.15	2090.41	2219.61	2245.87	2350.54	2376.26	1926.92	2226.27	1750.27	2085.94	1740.57	1832.58
ENSG00000103248.19	MTHFSD	584.883	-0.105207	0.10576	-0.994772	0.319847	1.27399	598.92	585.454	629.484	606.534	561.42	514.18	561.105	454.767	651.287	509.563	637.702	641.022	594.423	642.493
ENSG00000148832.16	PAOX	14.7002	0.447666	0.450032	0.994742	0.319862	1.27383	21.1384	17.5175	20.9054	10.1427	10.2415	15.2189	12.4188	13.3153	2.34276	20.297	8.52543	19.0497	15.373	19.3168
ENSG00000269971.1	AL020997.2	2.09294	-1.24281	1.24956	-0.994601	0.31993	1.27389	2.6423	0	4.64564	1.01427	0	0	5.64492	5.12125	0	4.27306	2.55763	0	2.56217	0.839861
ENSG00000130313.7	PGLS	2242.35	0.156038	0.156917	0.994396	0.32003	1.27406	2430.03	2601.81	2545.81	1931.17	1452.43	1570.8	1595.25	1659.29	1888.26	1965.61	2289.08	5226.28	2116.35	2120.65
ENSG00000136999.5	CCN3	77.0204	-0.336972	0.338891	-0.994337	0.320059	1.27396	71.342	67.3042	96.397	149.098	123.829	25.0024	34.9985	17.4123	59.7403	171.991	58.8255	41.9093	102.487	57.9504
ENSG00000247498.10	GPRC5D-AS1	7.67945	-0.605794	0.609328	-0.994201	0.320125	1.274	17.6153	13.8296	3.48423	5.07135	2.79314	1.08706	5.64492	14.3395	14.0566	7.47786	4.26272	0	12.8109	5.03916
ENSG00000188266.14	HYKK	3.54852	-0.903605	0.908887	-0.994188	0.320131	1.27381	5.28459	1.84395	2.32282	0	0	2.17412	0	1.02425	12.8852	5.34133	7.67289	0.952485	5.9784	4.1993
ENSG00000188800.6	TMCO2	1.39301	-1.40961	1.418	-0.994084	0.320182	1.27379	0.880765	1.84395	6.96846	0	0.931046	0	1.12898	0	0	0	4.26272	0.952485	0.854057	1.67972
ENSG00000164619.10	BMPER	2.30116	1.1517	1.15864	0.994006	0.32022	1.27372	0.880765	1.84395	2.32282	0	0	1.08706	3.38695	15.3638	0	2.13653	0	0.952485	2.56217	1.67972
ENSG00000140455.17	USP3	390.582	-0.122922	0.123664	-0.994005	0.320221	1.27351	438.621	392.761	333.324	386.437	381.729	347.86	370.307	368.73	482.608	364.279	445.027	326.702	403.115	426.649
ENSG00000005513.10	SOX8	154.426	0.200417	0.20163	0.993981	0.320232	1.27334	183.199	206.522	369.328	282.981	23.2761	38.0471	29.3536	24.582	80.8252	181.605	170.509	198.117	194.725	178.89
ENSG00000254254.6	AC012349.1	2.15875	-1.18684	1.19424	-0.993803	0.320319	1.27346	2.6423	1.84395	0	7.09989	1.86209	2.17412	2.25797	0	4.68552	0	0.852543	0	5.12434	1.67972
ENSG00000251593.1	MSNP1	8.00411	-0.520222	0.523537	-0.993668	0.320385	1.2735	11.4499	3.6879	10.4527	5.07135	7.44836	10.8706	7.90289	12.291	9.37103	8.54613	6.82034	2.85745	10.2487	5.03916
ENSG00000064607.17	SUGP2	3132.76	-0.0820366	0.0825617	-0.99364	0.320398	1.27334	3310.8	2907.91	3037.09	2964.71	3209.31	3039.42	2816.81	2976.47	3046.76	2932.39	3532.94	3062.24	3620.35	3401.44
ENSG00000170631.15	ZNF16	153.62	0.13613	0.137005	0.993615	0.32041	1.27317	156.776	179.785	138.208	177.497	122.898	139.144	115.156	119.837	162.822	183.742	168.804	174.305	158.855	152.855
ENSG00000154845.16	PPP4R1	1471.88	-0.106814	0.107504	-0.993584	0.320425	1.27301	1280.63	1305.52	1343.75	1409.84	2009.2	1657.77	1753.31	1632.65	1479.45	1670.77	1342.76	961.057	1455.31	1304.3
ENSG00000272416.1	AC025175.1	6.512	-0.769452	0.774479	-0.993508	0.320462	1.27294	9.68842	4.60987	0	6.08562	6.51732	0	11.2898	2.0485	8.19965	1.06827	14.4932	16.1922	3.41623	7.55874
ENSG00000196792.12	STRN3	391.704	-0.134699	0.135588	-0.993441	0.320495	1.27285	353.187	341.131	276.415	324.566	524.179	425.041	492.237	467.058	432.239	426.238	394.727	233.359	392.866	400.613
ENSG00000153815.16	CMIP	3983.41	-0.0968663	0.0975109	-0.99339	0.32052	1.27273	2950.56	2770.53	3062.64	3180.75	5182.2	3725.36	5305.09	5098.72	4437.18	3917.33	3879.07	3953.76	4090.93	4213.58
ENSG00000143545.10	RAB13	731.75	0.186659	0.187905	0.993368	0.320531	1.27255	605.966	740.346	871.057	684.632	660.111	532.66	679.648	573.58	400.612	847.135	777.519	1585.89	678.121	607.219
ENSG00000146038.12	DCDC2	9.43789	0.518002	0.521468	0.993354	0.320537	1.27236	10.5692	15.6736	11.6141	18.2569	2.79314	4.34824	0	1.02425	10.5424	25.6384	6.82034	2.85745	9.39462	12.5979
ENSG00000120008.16	WDR11	4013.45	-0.147903	0.148904	-0.993277	0.320575	1.27229	3428.82	3842.79	3861.69	4435.4	3891.77	3390.54	3871.29	3717	4915.11	5328.51	4393.15	2028.79	4818.59	4264.81
ENSG00000169857.9	AVEN	193.252	0.192048	0.193359	0.993218	0.320604	1.27219	244.853	228.65	242.735	183.583	162.002	140.231	151.284	169.001	105.424	235.018	185.002	318.13	169.957	169.652
ENSG00000125991.20	ERGIC3	4185.24	0.124968	0.125846	0.993024	0.320698	1.27235	4066.49	4219.88	4234.5	3805.54	3616.18	3984.08	4101.6	4045.79	3880.78	3964.33	3914.02	7081.72	3864.61	3813.81
ENSG00000275457.1	AL117332.1	28.4904	0.363584	0.366156	0.992976	0.320722	1.27222	30.8268	29.5032	30.1966	17.2426	14.8967	20.6542	11.2898	27.6548	15.2279	27.7749	24.7237	80.9612	43.5569	24.356
ENSG00000137817.17	PARP6	1539	-0.0985635	0.0992697	-0.992885	0.320766	1.27218	1519.32	1369.13	1386.72	1420.99	2127.44	1774.08	1762.34	1686.94	1418.54	1109.93	1430.57	1625.89	1498.87	1415.16
ENSG00000152049.6	KCNE4	6.54723	0.671745	0.676608	0.992814	0.320801	1.2721	3.52306	7.3758	3.48423	5.07135	0.931046	2.17412	10.1609	5.12125	0	4.27306	2.55763	10.4773	23.9136	12.5979
ENSG00000249631.6	AC005699.1	6.82595	0.715028	0.720281	0.992707	0.320853	1.27209	2.6423	2.76592	5.80705	14.1998	3.72418	9.78355	4.51594	4.097	10.5424	25.6384	5.9678	0	0	5.87902
ENSG00000163479.14	SSR2	2252.96	0.12026	0.121148	0.992675	0.320868	1.27193	2293.51	2326.14	2346.05	2200.97	1897.47	1713.21	1735.25	1817.02	2131.91	2368.35	2416.96	4105.21	2035.22	2154.24
ENSG00000117713.20	ARID1A	3700.09	-0.141271	0.142315	-0.992665	0.320873	1.27173	3031.59	3175.28	2675.89	3366.36	4341.47	4122.14	4108.37	4013.01	4507.47	3490.02	4065.78	2080.23	4350.56	4473.1
ENSG00000143333.7	RGS16	707.926	0.232032	0.23378	0.992524	0.320942	1.27179	450.952	616.801	636.452	692.747	30.7245	100.01	68.868	87.0613	741.483	1384.47	1268.58	733.413	1989.1	1110.3
ENSG00000180992.7	MRPL14	869.449	0.158399	0.159597	0.992499	0.320954	1.27162	876.361	926.585	1004.62	775.917	639.628	710.938	755.29	664.738	617.317	1052.24	946.323	1713.52	792.565	696.244
ENSG00000111752.11	PHC1	517.642	-0.136394	0.13743	-0.992462	0.320972	1.27147	427.171	412.123	451.788	515.249	735.526	747.898	706.744	682.151	559.919	432.648	403.253	227.644	456.92	487.959
ENSG00000279649.1	AC020978.9	17.5209	-0.371548	0.374397	-0.99239	0.321007	1.27139	18.4961	15.6736	16.2597	16.2283	15.8278	18.48	22.5797	18.4365	23.4276	10.6827	17.0509	4.76242	21.3514	26.0357
ENSG00000269688.1	AC008982.2	21.2768	-0.323348	0.325876	-0.992241	0.32108	1.27146	22.8999	13.8296	23.2282	12.1712	25.1382	15.2189	25.9666	31.7518	17.5707	21.3653	17.0509	12.3823	30.746	28.5553
ENSG00000277481.1	PKD1L3	18.4488	0.423841	0.427171	0.992203	0.321099	1.27132	22.8999	7.3758	16.2597	19.2711	9.31046	20.6542	25.9666	20.485	19.9134	23.5018	7.67289	29.527	10.2487	25.1958
ENSG00000253899.1	AC067904.2	4.39365	0.706233	0.71181	0.992164	0.321117	1.27118	1.76153	3.6879	2.32282	5.07135	8.37941	5.43531	3.38695	14.3395	4.68552	6.40959	1.70509	0.952485	0.854057	2.51958
ENSG00000213533.13	STIMATE	8.28811	0.657003	0.662276	0.992038	0.321179	1.2712	9.68842	11.0637	16.2597	4.05708	0	9.78355	1.12898	13.3153	9.37103	8.54613	6.82034	5.71491	7.68651	12.5979
ENSG00000215301.11	DDX3X	10647.9	-0.141496	0.14264	-0.991977	0.321209	1.2711	7815.91	8058.98	7577.03	9228.85	14614.6	13250.2	14482.6	14069.1	12136.7	11366.3	10089.8	4845.29	10803.8	10730.9
ENSG00000170049.9	KCNAB3	12.1945	0.513035	0.517226	0.991897	0.321248	1.27104	6.16536	9.21975	5.80705	9.12843	27.9314	15.2189	14.6768	10.2425	8.19965	5.34133	5.11526	34.2895	4.27028	15.1175
ENSG00000131408.15	NR1H2	2581.65	0.130461	0.13154	0.991799	0.321296	1.27101	2807	2926.35	2713.05	2317.61	2691.65	2502.41	2682.47	2526.83	1716.07	2446.33	2367.51	3965.19	2221.4	2259.22
ENSG00000246575.2	AC093162.1	40.9725	-0.270575	0.272834	-0.991717	0.321335	1.27095	50.2036	21.2054	53.4248	65.9276	66.1042	33.6989	41.7724	38.9215	22.2562	20.297	35.8068	34.2895	40.9947	48.7119
ENSG00000104835.15	SARS2	16.5448	-0.356818	0.359823	-0.991651	0.321368	1.27086	22.8999	14.7516	15.0983	12.1712	18.6209	13.0447	18.0637	17.4123	15.2279	21.3653	11.0831	8.57236	29.0379	14.2776
ENSG00000172059.11	KLF11	925.061	-0.163214	0.164604	-0.991552	0.321416	1.27084	963.557	887.862	707.298	881.401	1301.6	1240.34	1232.85	1398.1	1058.93	756.332	664.131	292.413	739.613	826.423
ENSG00000227060.7	LINC00629	13.6438	-0.398727	0.402127	-0.991544	0.32142	1.27064	13.2115	9.21975	11.6141	10.1427	14.8967	14.1318	12.4188	13.3153	21.0848	8.54613	8.52543	11.4298	29.0379	13.4378
ENSG00000132185.18	FCRLA	240.317	0.197096	0.198796	0.99145	0.321466	1.2706	220.191	314.393	355.391	370.209	14.8967	32.6118	13.5478	12.291	258.875	445.467	346.132	300.985	403.969	275.474
ENSG00000102174.9	PHEX	4.96102	0.821307	0.828416	0.991419	0.321481	1.27044	0	4.60987	8.12987	8.11416	0	1.08706	2.25797	0	3.51414	8.54613	1.70509	8.57236	14.519	8.39861
ENSG00000185721.13	DRG1	916.41	0.112885	0.113866	0.991384	0.321498	1.27029	920.4	915.521	967.454	879.372	711.319	778.336	710.131	838.861	1007.39	980.668	977.867	1463.97	833.559	844.9
ENSG00000100276.10	RASL10A	721.135	0.183028	0.18465	0.99122	0.321578	1.27039	1161.73	779.991	1040.62	748.531	436.66	730.505	541.912	703.66	439.267	450.808	593.37	1257.28	584.175	627.376
ENSG00000107779.14	BMPR1A	823.158	-0.13801	0.139233	-0.991217	0.32158	1.27018	775.073	627.865	583.028	796.202	955.253	934.873	1060.12	1059.07	980.444	851.408	782.634	448.62	857.473	812.145
ENSG00000111788.10	AC009533.1	35.3791	-0.270035	0.272454	-0.991121	0.321626	1.27015	41.396	47.9427	46.4564	29.4138	50.2765	45.6566	46.2883	40.97	38.6555	14.9557	22.1661	22.8596	23.9136	24.356
ENSG00000271064.1	AC027644.2	4.91637	0.832521	0.840018	0.991075	0.321649	1.27002	1.76153	3.6879	2.32282	10.1427	0.931046	0	1.12898	8.194	3.51414	11.7509	7.67289	0	5.12434	12.5979
ENSG00000166908.18	PIP4K2C	1075.13	-0.0963506	0.0972394	-0.990859	0.321754	1.27022	1078.94	1049.21	961.647	993.985	1345.36	1411.01	1441.71	1321.28	1152.64	1012.72	855.953	656.262	904.446	866.736
ENSG00000206573.9	THUMPD3-AS1	530.639	-0.108639	0.109659	-0.990703	0.321831	1.27031	576.02	488.647	602.771	594.362	635.904	565.272	537.396	611.477	497.836	409.146	493.622	402.901	497.915	515.674
ENSG00000119630.14	PGF	39.3167	0.247964	0.250298	0.990676	0.321844	1.27014	28.1845	41.4889	54.5862	37.528	46.5523	46.7436	44.0304	56.3338	22.2562	35.2528	24.7237	32.3845	35.0163	45.3525
ENSG00000157426.14	AASDH	327.772	0.144155	0.145515	0.990652	0.321856	1.26997	259.826	319.925	229.959	321.524	254.175	357.643	331.921	403.555	409.983	321.548	359.773	286.698	348.455	383.816
ENSG00000204428.12	LY6G5C	124.079	0.180369	0.182086	0.990573	0.321894	1.26991	125.069	111.559	95.2356	106.498	83.7941	92.4002	103.867	76.8188	121.823	164.513	149.195	267.648	111.027	127.659
ENSG00000147127.8	RAB41	8.39447	0.572453	0.577921	0.990538	0.321911	1.26976	7.04612	8.29777	4.64564	14.1998	1.86209	6.52237	2.25797	9.21825	16.3993	3.2048	7.67289	13.3348	11.1027	11.758
ENSG00000170037.14	CNTROB	830.387	0.111994	0.113064	0.990533	0.321914	1.26955	917.757	929.351	878.025	758.674	776.492	902.261	887.381	812.23	632.545	797.994	762.173	1022.97	739.613	807.946
ENSG00000283787.2	PRR33	263.57	-0.157843	0.159353	-0.990525	0.321918	1.26935	543.432	330.989	348.423	364.123	225.313	231.544	187.411	196.656	206.163	124.987	217.398	269.553	234.866	209.125
ENSG00000237037.9	NDUFA6-DT	42.1939	-0.231514	0.233805	-0.990202	0.322076	1.26976	64.2959	51.6306	54.5862	41.5851	37.2418	25.0024	30.4826	35.8488	36.3128	24.5701	49.4475	45.7193	46.1191	47.8721
ENSG00000251988.1	RNU4ATAC18P	5.57229	-0.699424	0.706375	-0.990159	0.322096	1.26962	7.92689	10.1417	6.96846	1.01427	4.65523	7.60943	5.64492	13.3153	3.51414	0	7.67289	1.90497	5.12434	2.51958
ENSG00000279837.1	AC112694.2	8.13197	-0.621022	0.62738	-0.989866	0.32224	1.26997	16.7345	6.45382	10.4527	2.02854	2.79314	9.78355	14.6768	2.0485	2.34276	8.54613	14.4932	5.71491	8.54057	9.23847
ENSG00000171621.14	SPSB1	944.278	0.127162	0.128472	0.9898	0.322272	1.26988	1221.62	1153.39	1537.71	1138.01	389.177	595.71	510.301	580.75	850.421	984.941	1013.67	1162.98	961.668	1119.53
ENSG00000147606.9	SLC26A7	10.237	0.48881	0.493935	0.989625	0.322358	1.27	4.40383	10.1417	2.32282	8.11416	7.44836	2.17412	4.51594	10.2425	18.7421	21.3653	11.0831	19.0497	11.9568	11.758
ENSG00000272800.3	AC021851.1	5.58716	0.721919	0.729599	0.989474	0.322431	1.27008	2.6423	0.921975	3.48423	7.09989	0.931046	11.9577	7.90289	4.097	11.7138	6.40959	1.70509	14.2873	1.70811	3.35944
ENSG00000176826.15	FKBP9P1	5.34988	-0.723503	0.731349	-0.989271	0.32253	1.27025	0.880765	4.60987	3.48423	2.02854	13.0346	4.34824	5.64492	7.16975	15.2279	3.2048	5.11526	0	4.27028	5.87902
ENSG00000126351.13	THRA	938.852	0.0937194	0.0947424	0.989202	0.322564	1.27017	925.684	1139.56	995.328	1041.66	1123.77	1058.8	1100.76	1125.65	663.001	770.22	847.428	861.999	717.408	772.672
ENSG00000184221.13	OLIG1	58.6015	-0.245065	0.247754	-0.989145	0.322592	1.27006	60.7728	41.4889	75.4916	30.4281	143.381	107.619	101.609	112.668	18.7421	22.4336	28.9865	28.5745	21.3514	26.8755
ENSG00000171798.18	KNDC1	42.7691	0.319372	0.3229	0.989075	0.322626	1.26998	38.7537	33.1911	32.5195	20.2854	52.1385	30.4377	23.7087	64.5278	29.2845	75.8469	34.9543	73.3413	45.265	44.5126
ENSG00000151623.15	NR3C2	64.6096	0.271852	0.275011	0.988515	0.322901	1.27084	57.2497	78.3679	31.3581	72.0132	44.6902	93.4873	73.3839	101.401	106.596	49.1402	52.8577	39.0519	47.8272	57.1105
ENSG00000153558.16	FBXL2	83.8181	-0.203867	0.206302	-0.988199	0.323055	1.27124	97.7649	73.758	112.657	106.498	121.967	71.746	82.4158	86.037	87.8534	102.554	62.2356	34.2895	58.9299	74.7476
ENSG00000010404.18	IDS	479.578	-0.242681	0.24558	-0.988198	0.323056	1.27102	412.198	519.072	377.458	558.863	553.972	655.498	513.688	519.295	695.799	353.596	364.036	82.8662	554.283	553.468
ENSG00000131044.17	TTLL9	3.08832	0.9763	0.987984	0.988174	0.323068	1.27085	2.6423	3.6879	0	7.09989	0.931046	1.08706	0	3.07275	2.34276	0	2.55763	10.4773	5.9784	3.35944
ENSG00000159023.22	EPB41	1594.4	-0.155331	0.157232	-0.987908	0.323198	1.27115	1586.26	1692.75	1173.02	1365.21	1993.37	2158.9	1866.21	1999.34	1936.29	1410.11	1506.44	680.074	1502.29	1451.28
ENSG00000230487.8	PSMG3-AS1	576.969	-0.119341	0.120813	-0.987817	0.323242	1.27111	757.458	848.217	761.885	700.861	449.695	359.817	489.979	381.021	441.61	508.494	688.855	513.389	585.029	591.262
ENSG00000269397.1	AC011503.2	3.88474	0.82016	0.830306	0.98778	0.32326	1.27096	3.52306	4.60987	0	2.02854	2.79314	5.43531	3.38695	4.097	0	6.40959	4.26272	7.61988	8.54057	1.67972
ENSG00000131788.16	PIAS3	312.04	-0.148119	0.149986	-0.987553	0.323372	1.27119	286.249	288.578	227.636	251.539	459.005	339.163	380.468	328.784	320.958	383.507	283.044	159.065	328.812	331.745
ENSG00000287299.1	AC012459.1	41.8047	-0.344526	0.349005	-0.987167	0.323561	1.27171	63.4151	73.758	59.2319	86.213	32.5866	23.9153	27.0956	33.8003	39.8269	23.5018	42.6272	4.76242	37.5785	36.9539
ENSG00000076108.12	BAZ2A	2702.57	-0.13735	0.139179	-0.986857	0.323713	1.27209	2385.11	2416.5	2356.5	2692.89	3417.87	3180.74	3023.42	3055.34	2667.23	2270.06	2787.82	1403.01	2966.99	3212.47
ENSG00000135324.6	MRAP2	1.40389	1.74626	1.76992	0.98663	0.323824	1.27231	0	2.76592	0	3.04281	0	0	3.38695	0	0	0	0	2.85745	2.56217	5.03916
ENSG00000260608.1	AC024270.3	1.7346	-1.33132	1.3495	-0.986527	0.323875	1.2723	0.880765	3.6879	0	3.04281	1.86209	0	9.03187	2.0485	1.17138	0	1.70509	0	0.854057	0
ENSG00000048162.21	NOP16	169.515	0.171544	0.173898	0.986459	0.323908	1.27221	199.934	206.522	229.959	177.497	79.1389	96.7484	74.5129	102.425	131.194	240.36	228.482	265.743	184.476	156.214
ENSG00000260475.1	AL353719.1	2.09916	1.16394	1.1801	0.986305	0.323983	1.27229	0.880765	2.76592	2.32282	2.02854	2.79314	2.17412	0	6.1455	0	0	1.70509	8.57236	0	0
ENSG00000223764.2	LINC02593	104.909	0.211131	0.214072	0.98626	0.324006	1.27216	162.061	156.736	169.566	175.469	2.79314	7.60943	3.38695	6.1455	63.2545	101.485	174.771	204.784	128.963	111.701
ENSG00000166578.10	IQCD	58.4184	-0.269683	0.273441	-0.986256	0.324008	1.27196	45.7998	35.957	67.3617	28.3996	81.001	63.0495	117.414	104.474	62.0831	32.048	32.3966	73.3413	37.5785	36.9539
ENSG00000286714.1	AC093001.2	18.5673	0.398709	0.404358	0.986031	0.324118	1.27217	25.5422	35.957	17.4211	30.4281	17.6899	27.1765	13.5478	14.3395	12.8852	2.13653	16.1983	31.432	4.27028	10.9182
ENSG00000135723.14	FHOD1	1583.55	0.123956	0.125714	0.986013	0.324127	1.27199	1775.62	1777.57	2038.27	1799.32	952.46	872.91	895.284	950.504	1315.46	2228.4	1847.46	2277.39	1702.99	1735.99
ENSG00000204131.9	NHSL2	94.4014	0.232049	0.235392	0.985798	0.324232	1.27219	120.665	97.7293	81.2987	102.441	83.7941	157.624	107.253	234.553	77.311	48.072	52.0051	43.8143	50.3893	64.6693
ENSG00000161618.10	ALDH16A1	1556.25	0.145053	0.147216	0.985302	0.324476	1.27293	2089.18	1896.5	1826.9	1472.72	1508.29	1496.88	1430.42	1528.18	814.109	1168.68	1420.34	2706.01	1236.67	1192.6
ENSG00000196597.13	ZNF782	85.7349	-0.182128	0.184857	-0.985238	0.324507	1.27284	96.0034	83.8997	87.1057	72.0132	119.174	114.141	100.48	90.134	96.0531	66.2325	80.139	56.1966	58.9299	79.7868
ENSG00000260880.5	HCCAT5	2.04461	1.07598	1.09211	0.985223	0.324515	1.27265	0.880765	5.53185	1.16141	1.01427	5.58627	1.08706	0	3.07275	1.17138	2.13653	2.55763	1.90497	0	2.51958
ENSG00000264000.1	AP005059.1	1.71008	1.50698	1.52966	0.985175	0.324538	1.27253	0	0	0	0	0	4.34824	4.51594	2.0485	0	1.06827	0	8.57236	1.70811	1.67972
ENSG00000271855.1	AC073195.1	10.0305	0.518758	0.526649	0.985017	0.324616	1.27262	15.8538	8.29777	4.64564	11.157	18.6209	11.9577	9.03187	12.291	3.51414	7.47786	2.55763	18.0972	7.68651	9.23847
ENSG00000116157.6	GPX7	43.5984	-0.250027	0.253843	-0.984967	0.32464	1.2725	35.2306	39.6449	41.8107	32.4566	15.8278	21.7412	28.2246	15.3638	79.6538	48.072	43.4797	48.5767	93.9462	66.349
ENSG00000255443.1	CD44-AS1	14.691	-0.426705	0.433235	-0.984927	0.32466	1.27236	6.16536	2.76592	4.64564	8.11416	48.4144	30.4377	40.6434	20.485	2.34276	2.13653	7.67289	4.76242	12.8109	14.2776
ENSG00000146731.11	CCT6A	3206.83	0.0937478	0.095183	0.984922	0.324662	1.27215	3161.95	3313.58	3282.14	3447.5	2489.62	2960.07	2427.32	2537.07	3358.34	4379.89	3751.19	3568.01	3222.36	2996.62
ENSG00000197429.11	IPP	107.345	0.167249	0.169809	0.984919	0.324664	1.27194	123.307	128.155	146.338	158.226	63.3111	82.6167	56.4492	76.8188	121.823	94.0074	93.7797	128.585	109.319	120.1
ENSG00000175449.14	RFESD	16.6865	-0.415394	0.421764	-0.984897	0.324675	1.27177	18.4961	11.9857	15.0983	25.3568	17.6899	11.9577	14.6768	15.3638	29.2845	9.61439	18.7559	4.76242	15.373	25.1958
ENSG00000198768.11	APCDD1L	4.89069	-0.974827	0.98984	-0.984833	0.324706	1.27168	0.880765	1.84395	4.64564	0	1.86209	0	1.12898	0	0	13.8875	13.6407	7.61988	17.0811	5.87902
ENSG00000047662.5	FAM184B	16.4902	-0.442482	0.449303	-0.984817	0.324714	1.27149	18.4961	22.1274	25.551	20.2854	3.72418	14.1318	15.8058	11.2668	25.7703	13.8875	19.6085	2.85745	23.9136	13.4378
ENSG00000050130.18	JKAMP	1509.99	-0.102883	0.104484	-0.984686	0.324778	1.27153	1214.58	1252.04	1284.52	1412.88	1693.57	1696.9	1737.51	1693.09	2068.66	1727.39	1485.98	1066.78	1465.56	1340.42
ENSG00000149636.16	DSN1	303.726	0.139035	0.141214	0.984575	0.324833	1.27153	308.268	296.876	342.616	296.167	279.314	361.991	356.759	402.53	257.703	228.609	248.943	400.044	222.909	249.439
ENSG00000269652.1	AC011510.1	8.21202	-0.631946	0.641895	-0.9845	0.32487	1.27146	15.8538	5.53185	6.96846	11.157	6.51732	10.8706	6.7739	5.12125	10.5424	0	5.9678	0.952485	9.39462	19.3168
ENSG00000161243.9	FBXO27	109.747	-0.152537	0.154943	-0.984474	0.324883	1.27129	148.849	129.998	139.369	103.456	105.208	102.184	102.738	83.9885	119.481	111.1	101.453	98.1059	93.9462	96.584
ENSG00000029993.15	HMGB3	744.68	0.132342	0.134432	0.984455	0.324892	1.27111	594.517	492.335	717.751	663.333	733.664	717.46	642.392	846.031	720.398	959.303	688.855	1068.69	819.04	761.754
ENSG00000048462.11	TNFRSF17	1.34209	-1.52918	1.55333	-0.984453	0.324893	1.2709	2.6423	0	0	4.05708	1.86209	1.08706	0	0	2.34276	0	3.41017	0	1.70811	1.67972
ENSG00000100413.17	POLR3H	381.621	0.130521	0.132587	0.984418	0.32491	1.27076	420.125	474.817	512.182	425.994	300.728	371.775	296.923	331.857	278.788	435.852	376.824	378.136	380.909	357.781
ENSG00000073050.12	XRCC1	724.985	0.110461	0.112214	0.984381	0.324928	1.27061	787.404	771.693	796.727	696.804	601.455	704.416	641.263	704.684	607.946	691.168	744.27	1039.16	690.078	672.728
ENSG00000134825.16	TMEM258	704.161	0.14736	0.1497	0.984367	0.324935	1.27043	687.878	681.34	744.463	592.334	611.697	708.764	713.518	704.684	665.343	686.895	614.684	1248.71	573.926	624.016
ENSG00000238446.1	RNU7-38P	2.06539	-1.48183	1.50548	-0.984287	0.324974	1.27036	11.4499	0	0	4.05708	0	0	2.25797	0	1.17138	0	3.41017	5.71491	0.854057	0
ENSG00000013364.19	MVP	3331.19	0.163208	0.16583	0.984189	0.325022	1.27034	3149.62	3513.65	4427.29	3247.69	2669.31	2219.78	2561.66	2451.03	2251.39	3920.54	3289.11	6553.1	3208.69	3173.83
ENSG00000092094.11	OSGEP	1116.78	0.113449	0.115273	0.98417	0.325032	1.27016	1260.38	1153.39	1179.99	1175.54	840.734	893.564	758.677	880.855	1042.53	1207.14	1167.13	1744.95	1231.55	1098.54
ENSG00000223117.1	RN7SKP296	2.34896	-1.17724	1.19639	-0.983989	0.325121	1.27029	0.880765	0.921975	0	1.01427	1.86209	1.08706	3.38695	0	9.37103	0	0.852543	0	4.27028	9.23847
ENSG00000196812.5	ZSCAN16	75.6226	-0.225358	0.229058	-0.983845	0.325192	1.27036	68.6997	68.2261	99.8812	65.9276	59.5869	21.7412	62.0941	52.2368	85.5107	77.9834	88.6645	121.918	88.8219	97.4238
ENSG00000231793.5	DOC2GP	59.0299	-0.223982	0.227674	-0.983788	0.32522	1.27025	68.6997	44.2548	56.9091	45.6422	75.4147	54.3531	62.0941	63.5035	60.9117	37.3893	59.678	93.3435	55.5137	48.7119
ENSG00000137522.18	RNF121	590.891	0.0974348	0.0990439	0.983754	0.325236	1.2701	641.197	720.062	567.929	664.347	604.249	597.884	608.522	660.641	488.465	554.43	545.628	591.493	533.785	493.838
ENSG00000130204.13	TOMM40	1670.13	0.16244	0.165154	0.983568	0.325328	1.27025	1856.65	2051.39	2631.75	2070.13	996.219	978.355	750.774	736.436	933.589	2052.14	1902.88	2847.93	1969.45	1604.13
ENSG00000074370.18	ATP2A3	280.052	-0.161843	0.164549	-0.983553	0.325335	1.27006	215.787	218.508	327.517	267.767	420.833	256.546	401.918	234.553	258.875	318.343	239.565	255.266	231.449	273.795
ENSG00000140632.17	GLYR1	3702.09	0.0809245	0.0822831	0.983489	0.325367	1.26997	3838.37	4086.19	3739.74	3930.3	3318.25	3493.81	3336.15	3680.13	3234.18	3846.82	3970.29	3931.86	3770.66	3652.55
ENSG00000040531.16	CTNS	2493.35	-0.0798289	0.0811698	-0.98348	0.325371	1.26977	2788.5	2874.72	2767.64	2602.62	2125.58	1974.1	2103.3	1971.68	2613.35	2355.53	2653.97	2664.1	2866.21	2545.62
ENSG00000101181.17	MTG2	811.482	0.109614	0.111464	0.983406	0.325408	1.2697	910.711	886.94	845.506	782.002	753.216	714.199	713.518	772.285	654.801	878.114	820.146	1091.55	756.694	781.07
ENSG00000163166.15	IWS1	1489.75	0.103936	0.105691	0.983396	0.325412	1.2695	1508.75	1389.42	1390.21	1515.32	1310.91	1295.78	1419.13	1429.85	1355.29	1984.84	1605.34	1664.94	1427.13	1559.62
ENSG00000202343.1	AL078581.1	2.41009	0.964123	0.980546	0.983251	0.325484	1.26957	1.76153	0.921975	0	2.02854	3.72418	2.17412	5.64492	9.21825	0	2.13653	0.852543	1.90497	0.854057	2.51958
ENSG00000234432.4	AC092171.3	23.8632	0.310481	0.315896	0.982859	0.325677	1.27011	29.0653	27.6592	25.551	29.4138	27.0003	30.4377	23.7087	24.582	16.3993	17.0923	20.461	24.7646	9.39462	28.5553
ENSG00000154864.13	PIEZO2	14.1212	0.392955	0.39984	0.98278	0.325716	1.27004	22.0191	27.6592	2.32282	4.05708	4.65523	10.8706	7.90289	8.194	12.8852	14.9557	18.7559	29.527	17.9352	15.9574
ENSG00000128881.17	TTBK2	433.659	-0.19936	0.202869	-0.982701	0.325754	1.26998	317.956	378.932	299.644	408.751	594.938	592.448	604.006	626.841	536.492	286.295	375.119	137.158	438.131	474.521
ENSG00000180878.3	C11orf42	3.36568	1.0324	1.05059	0.982695	0.325758	1.26978	7.04612	5.53185	1.16141	6.08562	1.86209	7.60943	1.12898	8.194	0	0	6.82034	0	0	1.67972
ENSG00000214770.3	AL161756.1	2.28166	1.04737	1.06591	0.982609	0.3258	1.26973	0.880765	5.53185	0	2.02854	1.86209	0	2.25797	1.02425	0	5.34133	2.55763	2.85745	2.56217	5.03916
ENSG00000131475.7	VPS25	1521.51	0.118905	0.121018	0.982543	0.325833	1.26964	1475.28	1556.29	1685.21	1485.91	1372.36	1351.22	1275.75	1262.9	1446.65	1697.47	1450.18	2397.4	1412.61	1431.96
ENSG00000251247.11	ZNF345	178.912	-0.167117	0.170091	-0.982514	0.325847	1.26948	188.484	146.594	173.05	166.34	211.347	252.198	171.606	217.141	207.334	116.441	175.624	122.871	180.206	175.531
ENSG00000182389.20	CACNB4	74.4374	-0.32053	0.326252	-0.982461	0.325873	1.26937	73.1035	41.4889	45.295	96.3557	55.8627	97.8355	76.7709	47.1155	168.679	36.321	90.3696	50.4817	71.7408	90.7049
ENSG00000103121.9	CMC2	174.126	0.157895	0.160717	0.982444	0.325881	1.26919	176.153	171.487	169.566	152.141	145.243	147.84	121.93	180.268	172.193	181.605	201.2	334.322	147.752	136.057
ENSG00000271554.1	AL138787.2	2.66406	1.15205	1.17276	0.982341	0.325932	1.26918	1.76153	4.60987	0	5.07135	7.44836	4.34824	0	7.16975	3.51414	0	0	0	0.854057	2.51958
ENSG00000139613.12	SMARCC2	2300.79	-0.146232	0.148866	-0.982307	0.325948	1.26903	2004.62	2352.88	1860.58	2204.01	3094.8	2489.37	2631.66	2674.32	2304.1	1915.4	2393.09	1167.75	2498.12	2620.36
ENSG00000226330.1	AL606489.1	6.92179	-0.582534	0.593042	-0.982281	0.325961	1.26886	12.3307	8.29777	13.9369	13.1855	6.51732	4.34824	1.12898	5.12125	4.68552	2.13653	8.52543	4.76242	10.2487	1.67972
ENSG00000246477.3	AF131216.1	11.2601	0.449434	0.457569	0.982221	0.325991	1.26877	7.92689	17.5175	6.96846	11.157	18.6209	18.48	1.12898	8.194	10.5424	9.61439	7.67289	7.61988	17.0811	15.1175
ENSG00000286846.1	Z93943.1	2.6828	-0.845254	0.860556	-0.982219	0.325992	1.26856	1.76153	0	4.64564	3.04281	2.79314	1.08706	4.51594	4.097	2.34276	2.13653	4.26272	0.952485	2.56217	3.35944
ENSG00000249996.1	PPIC-AS1	1.73345	-1.3305	1.35495	-0.981953	0.326123	1.26885	4.40383	5.53185	3.48423	0	1.86209	2.17412	0	0	0	0	3.41017	0	2.56217	0.839861
ENSG00000133687.16	TMTC1	31.377	0.390145	0.397322	0.981935	0.326132	1.26867	13.2115	20.2834	18.5826	39.5565	67.9663	40.2213	72.255	23.5578	10.5424	17.0923	2.55763	10.4773	30.746	72.228
ENSG00000141314.13	RHBDL3	10.2041	0.46951	0.478196	0.981836	0.326181	1.26865	13.2115	15.6736	17.4211	12.1712	5.58627	18.48	10.1609	18.4365	2.34276	3.2048	7.67289	6.66739	4.27028	7.55874
ENSG00000253414.3	AC124067.2	22.8312	0.398929	0.406376	0.981673	0.326261	1.26875	20.2576	32.2691	29.0352	19.2711	3.72418	3.26118	3.38695	13.3153	15.2279	57.6863	47.7424	44.7668	17.9352	11.758
ENSG00000113555.6	PCDH12	256.915	0.162306	0.165363	0.981516	0.326338	1.26884	94.2419	107.871	108.011	191.697	75.4147	52.1789	73.3839	58.3823	489.637	634.55	489.36	604.828	300.628	316.627
ENSG00000130529.16	TRPM4	701.48	0.137437	0.140029	0.981492	0.32635	1.26867	738.962	683.183	808.341	661.304	913.356	845.734	810.61	840.909	379.527	654.847	580.582	796.277	514.142	592.942
ENSG00000134539.17	KLRD1	8.53901	0.584022	0.595149	0.981304	0.326443	1.26882	7.04612	6.45382	19.744	14.1998	6.51732	14.1318	1.12898	16.388	12.8852	10.6827	3.41017	1.90497	0.854057	4.1993
ENSG00000005243.10	COPZ2	97.1213	0.243659	0.248348	0.981116	0.326535	1.26896	112.738	154.892	140.531	126.784	30.7245	64.1366	72.255	43.0185	76.1397	107.895	90.3696	201.927	83.6976	54.5909
ENSG00000229539.1	PANK2-AS1	9.57013	0.471512	0.480716	0.980852	0.326666	1.26926	7.92689	9.21975	8.12987	16.2283	4.65523	9.78355	4.51594	12.291	8.19965	9.61439	11.0831	16.1922	11.1027	5.03916
ENSG00000214223.4	HNRNPA1P10	19.1427	-0.326849	0.333267	-0.980741	0.326721	1.26926	13.2115	10.1417	17.4211	22.3139	22.3451	15.2189	20.3217	18.4365	30.4559	21.3653	18.7559	18.0972	26.4758	13.4378
ENSG00000196743.9	GM2A	46723.7	0.090925	0.0927181	0.980661	0.32676	1.2692	54327.4	55934.4	53458.5	53033.1	53663.6	63557.2	48724.7	53764.9	40837.8	34929.1	33024.1	39724.3	32449	36703.6
ENSG00000185946.16	RNPC3	659.512	-0.23016	0.234723	-0.980559	0.32681	1.26918	690.52	614.035	495.922	779.974	707.595	780.51	615.296	727.218	941.789	592.887	605.306	141.92	751.57	788.629
ENSG00000250182.3	EEF1A1P13	205.632	0.185713	0.189397	0.98055	0.326815	1.26899	182.318	220.352	162.597	170.397	143.381	286.984	223.539	247.869	343.214	216.858	145.785	230.501	162.271	142.776
ENSG00000260948.1	AL390195.2	52.3432	-0.255216	0.260279	-0.98055	0.326815	1.26877	51.0844	43.3328	65.0389	64.9133	63.3111	55.4401	38.3854	67.6005	69.1114	29.9114	53.7102	27.6221	52.9515	50.3916
ENSG00000153707.17	PTPRD	2.9729	1.06347	1.0846	0.980519	0.32683	1.26862	0	1.84395	1.16141	1.01427	6.51732	9.78355	4.51594	0	0	6.40959	0	1.90497	4.27028	4.1993
ENSG00000256280.1	ATP5MGP1	5.01491	0.779088	0.794585	0.980497	0.326841	1.26845	2.6423	13.8296	13.9369	11.157	0.931046	0	0	2.0485	1.17138	1.06827	2.55763	12.3823	5.12434	3.35944
ENSG00000079616.13	KIF22	289.26	0.112277	0.114512	0.980479	0.32685	1.26827	332.048	322.691	263.64	286.024	204.83	239.153	177.25	207.923	339.7	325.821	331.639	384.804	304.044	330.065
ENSG00000148700.15	ADD3	1311.67	-0.145673	0.148594	-0.980338	0.326919	1.26833	1248.93	1395.87	1124.24	1424.04	1339.77	1358.83	1430.42	1434.97	1630.56	1019.13	1279.67	719.126	1506.56	1451.28
ENSG00000286975.1	AP005136.4	6.68743	-0.642808	0.655809	-0.980176	0.326999	1.26842	2.6423	0.921975	1.16141	1.01427	27.9314	4.34824	5.64492	6.1455	3.51414	6.40959	4.26272	6.66739	17.0811	5.87902
ENSG00000112290.13	WASF1	100.125	-0.200688	0.204756	-0.980134	0.32702	1.26829	67.8189	77.4459	88.2671	66.9418	69.8284	89.139	121.93	92.1825	131.194	102.554	156.015	75.2463	119.568	143.616
ENSG00000226386.1	PARD3-AS1	1.35155	1.84138	1.87878	0.980091	0.327041	1.26816	0	3.6879	0	0	3.72418	0	0	2.0485	0	2.13653	0	4.76242	2.56217	0
ENSG00000145982.13	FARS2	271.613	0.126791	0.129367	0.980088	0.327043	1.26795	254.541	270.139	294.998	255.596	150.829	200.019	207.733	204.85	277.617	369.62	339.312	397.186	291.233	288.912
ENSG00000066422.5	ZBTB11	778.255	-0.149525	0.152587	-0.979934	0.327119	1.26804	643.839	717.297	639.937	774.902	880.769	864.214	843.351	874.71	1003.87	792.653	768.141	368.612	901.884	821.384
ENSG00000143774.17	GUK1	3400.17	0.14923	0.152293	0.979884	0.327143	1.26792	3808.43	3966.34	4276.31	3179.74	2847.14	3073.12	3052.77	2954.96	2826.54	3224.03	2774.17	6001.61	2738.96	2878.2
ENSG00000173281.5	PPP1R3B	346.054	-0.140419	0.143302	-0.979877	0.327147	1.26772	309.149	259.997	265.963	299.21	491.592	422.867	434.659	527.489	330.329	333.299	370.004	217.167	313.439	269.595
ENSG00000081386.12	ZNF510	283.948	-0.161151	0.164462	-0.979867	0.327152	1.26753	238.687	248.933	216.022	305.295	301.659	271.765	319.502	307.275	438.096	246.769	291.57	186.687	302.336	300.67
ENSG00000015479.20	MATR3	78.0737	-0.225688	0.230334	-0.979831	0.327169	1.26738	100.407	70.0701	54.5862	94.3271	130.346	89.139	85.8028	101.401	71.4541	50.2085	64.7933	31.432	75.157	73.9077
ENSG00000214182.5	PTMAP5	104.871	0.165129	0.168532	0.979809	0.32718	1.26721	104.811	118.013	104.527	108.527	102.415	111.967	107.253	116.765	79.6538	128.192	118.503	100.011	76.011	91.5448
ENSG00000165775.18	FUNDC2	1080.01	0.118265	0.120704	0.979787	0.327191	1.26705	1085.98	1079.63	1168.38	973.699	825.837	993.574	896.413	902.364	1046.04	1363.11	1153.49	1669.71	1013.77	948.203
ENSG00000130748.7	TMEM160	495.378	0.179359	0.183065	0.979753	0.327208	1.2669	705.493	687.793	648.066	503.078	365.901	371.775	443.691	392.288	235.447	374.961	450.995	1092.5	342.477	320.827
ENSG00000205323.9	SARNP	3.68426	-0.824093	0.84113	-0.979745	0.327212	1.2667	9.68842	0.921975	6.96846	2.02854	1.86209	2.17412	2.25797	7.16975	2.34276	4.27306	4.26272	0	4.27028	3.35944
ENSG00000013306.16	SLC25A39	3856.35	0.109036	0.111295	0.979702	0.327233	1.26657	4387.09	4279.81	4280.96	3646.3	3313.59	3738.4	3248.09	3514.2	3072.53	3392.81	4024.86	6116.86	3489.68	3483.74
ENSG00000261634.4	AC026992.2	3.52524	0.895678	0.914241	0.979696	0.327236	1.26637	5.28459	10.1417	6.96846	1.01427	0	2.17412	1.12898	2.0485	0	3.2048	3.41017	11.4298	1.70811	0.839861
ENSG00000269378.1	ITGB1P1	54.7958	-0.235577	0.240468	-0.97966	0.327254	1.26623	51.9651	71.914	45.295	42.5994	86.5872	86.9649	85.8028	67.6005	58.569	58.7546	28.9865	13.3348	44.4109	24.356
ENSG00000118420.17	UBE3D	93.514	0.166701	0.170166	0.979639	0.327264	1.26606	93.3611	129.998	75.4916	93.3129	70.7595	59.7884	68.868	86.037	93.7103	103.622	125.324	128.585	87.1138	93.2245
ENSG00000244682.7	FCGR2C	3898.6	-0.171925	0.175509	-0.979581	0.327293	1.26596	3478.14	2677.42	3038.25	4069.25	4291.19	4576.53	4808.34	4888.75	6268.05	2508.29	3158.67	2392.64	3757.85	4667.1
ENSG00000113318.11	MSH3	340.513	-0.140202	0.143136	-0.979505	0.327331	1.26589	323.241	330.989	305.451	390.494	342.625	310.9	314.986	340.051	453.324	325.821	371.709	238.121	386.888	332.585
ENSG00000249786.7	EAF1-AS1	3.54478	-0.816641	0.833793	-0.979429	0.327368	1.26582	9.68842	1.84395	8.12987	1.01427	1.86209	4.34824	3.38695	5.12125	1.17138	0	1.70509	2.85745	5.9784	2.51958
ENSG00000068120.15	COASY	2289.02	0.126077	0.128728	0.979405	0.32738	1.26566	2371.02	2400.82	2607.36	2121.85	2144.2	2093.68	2314.42	2287.15	1727.78	2008.34	2173.98	3772.79	1867.82	2155.08
ENSG00000114982.19	KANSL3	2278.49	-0.0978215	0.099879	-0.9794	0.327382	1.26545	2258.28	2339.97	2095.18	2373.39	2625.55	2353.49	2299.74	2275.88	2486.84	2125.85	2246.45	1693.52	2452	2272.66
ENSG00000136449.15	MYCBPAP	2.42077	-1.15416	1.17849	-0.979354	0.327405	1.26533	2.6423	0.921975	2.32282	1.01427	0	0	2.25797	2.0485	3.51414	0	0	3.80994	14.519	0.839861
ENSG00000129911.9	KLF16	1176.86	0.123586	0.126204	0.979255	0.327454	1.26531	1360.78	1419.84	1593.45	1259.72	1069.77	1143.59	1091.73	1052.93	619.66	992.419	1254.09	1594.46	981.311	1042.27
ENSG00000115234.11	SNX17	3600.44	0.0996529	0.101768	0.979221	0.327471	1.26516	3798.74	4246.62	4025.44	3602.69	2835.96	3114.43	3143.09	2991.83	2972.96	3969.68	4008.66	4866.24	3490.53	3339.29
ENSG00000139641.13	ESYT1	2341.47	0.0890871	0.0909865	0.979125	0.327518	1.26514	2482	2824.01	2523.74	2540.75	2242.89	2386.1	2244.42	2556.53	2153	2648.23	2055.48	1944.02	2138.56	2040.86
ENSG00000204568.12	MRPS18B	1415.85	0.103106	0.10533	0.978889	0.327635	1.26537	1388.97	1492.68	1602.74	1401.72	987.839	1075.1	1023.99	1121.55	1328.34	1610.94	1707.64	2258.34	1472.39	1349.66
ENSG00000254367.5	AC087269.1	5.39355	-0.657385	0.671564	-0.978886	0.327636	1.26517	6.16536	8.29777	6.96846	11.157	7.44836	4.34824	5.64492	5.12125	5.8569	4.27306	3.41017	0	5.9784	0.839861
ENSG00000125124.13	BBS2	927.786	-0.0997184	0.101871	-0.978869	0.327645	1.26499	821.754	775.381	754.916	826.63	1279.26	1171.85	1237.37	1128.72	1062.44	859.954	766.436	622.925	806.23	875.135
ENSG00000059122.17	FLYWCH1	1150.12	0.0959741	0.098046	0.978868	0.327645	1.26478	1225.14	1177.36	1153.28	1143.08	1225.26	1203.38	1205.75	1260.85	829.337	1052.24	1063.97	1317.29	1100.03	1144.73
ENSG00000184371.14	CSF1	1874.34	0.177835	0.181694	0.978762	0.327698	1.26477	1787.95	1749.91	2279.85	2172.57	2360.2	3455.77	1735.25	1418.59	1012.07	2756.13	1263.47	1045.83	1612.46	1590.7
ENSG00000279794.1	AC024580.1	14.305	-0.369463	0.377725	-0.978126	0.328012	1.26578	15.8538	8.29777	11.6141	8.11416	25.1382	14.1318	19.1927	19.4608	11.7138	10.6827	9.37797	8.57236	19.6433	18.4769
ENSG00000284286.1	MIR718	11.4813	-0.53871	0.550797	-0.978055	0.328047	1.2657	15.8538	4.60987	5.80705	10.1427	27.9314	27.1765	21.4507	10.2425	3.51414	8.54613	9.37797	0	7.68651	8.39861
ENSG00000165115.15	KIF27	88.8141	-0.202988	0.207563	-0.977959	0.328094	1.26567	68.6997	74.68	62.7161	68.9704	127.553	139.144	92.5767	111.643	115.967	76.9151	88.6645	42.8618	100.779	72.228
ENSG00000259645.1	AC027237.4	1.43308	-1.75675	1.79635	-0.977955	0.328097	1.26547	0	0	4.64564	1.01427	6.51732	0	1.12898	0	0	0	2.55763	0	0	4.1993
ENSG00000265735.2	RN7SL5P	1.54844	-1.58956	1.62543	-0.977934	0.328107	1.2653	0.880765	0	5.80705	2.02854	8.37941	0	0	0	3.51414	1.06827	0	0	0	0
ENSG00000111775.3	COX6A1	184.112	0.164725	0.168456	0.977854	0.328147	1.26524	142.684	164.112	144.015	135.912	262.555	303.29	312.729	220.214	114.795	145.284	154.31	268.601	97.3625	111.701
ENSG00000137955.16	RABGGTB	1560.92	0.085651	0.0875928	0.977831	0.328158	1.26507	1622.37	1546.15	1543.51	1535.61	1446.84	1688.21	1327.68	1545.59	1692.64	1756.23	1602.78	1703.04	1374.18	1468.08
ENSG00000172575.12	RASGRP1	78.0297	-0.241914	0.247436	-0.977683	0.328231	1.26514	39.6344	50.7086	81.2987	76.0703	68.8974	82.6167	59.8361	38.9215	107.767	139.943	78.434	25.7171	142.627	99.9434
ENSG00000202441.2	RNY4P10	10.4047	-0.479966	0.490928	-0.977671	0.328237	1.26496	3.52306	2.76592	4.64564	10.1427	14.8967	9.78355	7.90289	2.0485	19.9134	6.40959	17.9034	15.2398	15.373	15.1175
ENSG00000128510.12	CPA4	3.08096	0.974383	0.996637	0.97767	0.328237	1.26475	1.76153	6.45382	2.32282	0	0	0	1.12898	1.02425	5.8569	6.40959	0.852543	11.4298	0.854057	5.03916
ENSG00000167112.10	TRUB2	785.026	0.136472	0.139593	0.977646	0.328249	1.26458	790.927	851.905	919.836	861.115	406.867	416.344	426.756	445.549	796.538	1002.03	899.433	1603.98	871.992	697.084
ENSG00000078795.17	PKD2L2	8.60532	-0.502514	0.514005	-0.977645	0.32825	1.26437	7.92689	5.53185	8.12987	5.07135	9.31046	5.43531	10.1609	15.3638	8.19965	12.8192	6.82034	1.90497	17.0811	6.71888
ENSG00000090054.15	SPTLC1	2128.84	-0.109962	0.11249	-0.977525	0.328309	1.26439	1979.96	1936.15	1717.72	2066.07	2428.17	2312.18	2409.25	2381.38	2670.74	2183.54	2037.58	1376.34	2198.34	2106.37
ENSG00000103160.12	HSDL1	876.806	-0.0981938	0.10047	-0.977344	0.328399	1.26453	884.288	776.303	706.137	799.245	1268.08	1096.84	1266.72	1132.82	837.536	714.67	771.551	686.742	644.813	689.525
ENSG00000158483.17	FAM86C1P	37.9709	0.294877	0.301751	0.977219	0.328461	1.26455	41.396	42.4108	69.6846	48.685	9.31046	33.6989	24.8376	23.5578	21.0848	43.7989	36.6593	32.3845	46.9731	57.1105
ENSG00000247077.7	PGAM5	579.694	0.104788	0.107241	0.977131	0.328505	1.26451	609.49	660.134	696.846	629.862	478.557	500.048	458.367	487.543	499.008	679.417	639.407	705.791	530.369	540.87
ENSG00000078808.19	SDF4	6991.31	0.141611	0.144928	0.977114	0.328513	1.26433	7178.24	7775.02	8957.95	7106.99	6143.97	5574.45	5950.87	5473.59	4981.88	6954.41	6679.67	12795.7	6011.71	6293.91
ENSG00000134897.14	BIVM	261.61	-0.126179	0.129135	-0.97711	0.328515	1.26413	325.002	237.87	252.026	241.396	228.106	240.241	251.763	261.184	277.617	205.107	320.556	300.033	257.925	263.716
ENSG00000237934.1	AL590729.1	3.48755	-1.04581	1.07036	-0.977057	0.328541	1.26402	2.6423	0	8.12987	8.11416	4.65523	3.26118	0	1.02425	2.34276	0	11.0831	0	0.854057	6.71888
ENSG00000105971.15	CAV2	3.42481	1.01938	1.04335	0.977026	0.328556	1.26387	0	2.76592	0	5.07135	3.72418	0	4.51594	2.0485	5.8569	5.34133	0	7.61988	5.12434	5.87902
ENSG00000137752.24	CASP1	2923.85	0.134169	0.137331	0.976972	0.328583	1.26376	2927.66	2650.68	2808.29	2905.88	2385.34	3473.16	3206.31	3888.05	3152.18	2215.58	2364.95	3604.2	2575.83	2775.74
ENSG00000134686.18	PHC2	5010.91	0.0972478	0.0995511	0.976863	0.328637	1.26376	4798.41	5156.61	5220.54	4893.85	4088.22	3799.28	3929.99	4241.42	4479.35	5744.06	5464.8	7027.43	5764.03	5544.76
ENSG00000280402.1	AC093525.10	7.54268	0.648895	0.664288	0.976828	0.328654	1.26362	11.4499	0.921975	6.96846	12.1712	5.58627	18.48	1.12898	9.21825	7.02828	8.54613	5.9678	3.80994	2.56217	11.758
ENSG00000251322.9	SHANK3	360.083	-0.202741	0.207557	-0.976798	0.328669	1.26347	343.498	338.365	754.916	546.692	261.624	210.89	242.732	122.91	180.392	404.873	408.368	234.311	488.52	503.076
ENSG00000117155.17	SSX2IP	101.071	0.194134	0.198764	0.976705	0.328715	1.26343	96.0034	110.637	70.846	119.684	76.3457	131.534	76.7709	85.0128	124.166	127.124	104.01	67.6264	110.173	115.061
ENSG00000156650.14	KAT6B	947.154	-0.174265	0.178434	-0.976637	0.328749	1.26335	837.608	954.244	775.821	1022.38	992.495	1013.14	1021.73	961.771	1147.95	932.596	1019.64	379.089	1135.9	1065.78
ENSG00000185483.12	ROR1	6.54802	-0.647731	0.663281	-0.976556	0.328789	1.2633	11.4499	10.1417	11.6141	5.07135	0	3.26118	3.38695	2.0485	5.8569	6.40959	11.9356	0.952485	13.6649	5.87902
ENSG00000276724.1	AC123768.3	3.24433	-0.77166	0.790275	-0.976444	0.328844	1.2633	4.40383	1.84395	5.80705	7.09989	2.79314	1.08706	2.25797	2.0485	4.68552	3.2048	1.70509	0	5.12434	3.35944
ENSG00000236972.2	FABP5P1	50.6145	0.255368	0.261636	0.976046	0.329042	1.26385	34.3498	58.0844	66.2003	48.685	33.5176	76.0943	37.2565	34.8245	76.1397	54.4816	43.4797	67.6264	35.8704	41.993
ENSG00000130724.9	CHMP2A	2230.59	0.149032	0.152697	0.976001	0.329064	1.26372	2314.65	2334.44	2341.4	1895.67	2044.58	2103.46	2194.74	2062.84	1937.46	2060.68	1982.16	4405.24	1669.68	1881.29
ENSG00000162734.13	PEA15	6604.61	0.107113	0.109747	0.976001	0.329064	1.26351	6111.63	7513.17	6693.2	6672.88	7977.2	6939.8	6423.92	7372.55	5425.83	7905.17	6261.08	5933.03	5625.67	5609.43
ENSG00000102038.16	SMARCA1	1271.74	-0.121334	0.124329	-0.975917	0.329106	1.26346	1132.66	1258.5	1046.43	1107.58	1480.36	1520.8	1617.83	1446.24	1334.2	1397.29	1416.93	861.046	1211.05	973.398
ENSG00000232472.1	EEF1B2P3	43.8821	0.25652	0.262864	0.975866	0.329131	1.26335	42.2767	46.0987	36.0037	35.4995	23.2761	55.4401	51.9333	39.9458	42.1697	50.2085	41.7746	74.2938	40.9947	34.4343
ENSG00000128915.12	ICE2	798.419	-0.132804	0.136095	-0.975821	0.329153	1.26323	677.308	597.44	639.937	740.417	831.424	851.169	952.862	999.668	1157.32	723.216	783.487	531.486	796.835	895.291
ENSG00000231530.1	AL157932.1	1.59363	1.50182	1.53927	0.975675	0.329226	1.2633	5.28459	0	0	6.08562	0	1.08706	0	1.02425	1.17138	4.27306	1.70509	0	0	1.67972
ENSG00000169926.11	KLF13	4311.97	-0.145394	0.14903	-0.975605	0.32926	1.26322	4256.74	4499.24	3621.27	4414.1	4507.19	4273.24	4112.89	4567.13	4910.42	3821.19	4714.56	2246.91	5307.96	5114.75
ENSG00000183520.12	UTP11	691.853	0.115504	0.118394	0.975588	0.329269	1.26304	614.774	736.658	706.137	674.49	534.42	606.58	622.07	602.259	627.859	939.006	803.096	846.759	727.656	644.173
ENSG00000081014.11	AP4E1	462.095	-0.153377	0.157218	-0.97557	0.329278	1.26287	381.371	307.94	312.419	407.737	571.662	559.837	615.296	588.944	537.663	513.836	442.47	211.452	502.185	516.514
ENSG00000164294.14	GPX8	64.333	0.331439	0.339741	0.975565	0.32928	1.26267	19.3768	46.0987	65.0389	45.6422	45.6212	27.1765	60.9651	40.97	35.1414	155.967	52.0051	128.585	102.487	75.5874
ENSG00000183426.17	NPIPA1	179.509	-0.142625	0.146204	-0.975522	0.329302	1.26254	196.411	135.53	175.373	170.397	172.243	192.41	156.929	119.837	188.592	152.762	229.334	251.456	189.601	182.25
ENSG00000279602.1	AC109326.1	2.38437	1.02451	1.05028	0.975467	0.329329	1.26244	3.52306	4.60987	0	4.05708	0	4.34824	1.12898	3.07275	1.17138	2.13653	2.55763	0	3.41623	3.35944
ENSG00000235145.2	RPSAP16	1.4225	1.49438	1.53219	0.97532	0.329402	1.26251	0.880765	3.6879	0	2.02854	0	3.26118	0	4.097	0	0	2.55763	0	2.56217	0.839861
ENSG00000273080.1	AC009309.1	9.96305	0.502247	0.514993	0.975251	0.329436	1.26243	14.0922	10.1417	12.7755	8.11416	1.86209	4.34824	1.12898	7.16975	8.19965	21.3653	17.0509	24.7646	4.27028	4.1993
ENSG00000121897.15	LIAS	467.987	0.124788	0.127987	0.974999	0.329561	1.2627	509.963	522.76	566.768	542.635	352.866	402.213	335.308	412.773	542.349	427.306	391.317	570.538	451.796	523.233
ENSG00000267011.5	AC011498.1	12.3284	0.408536	0.419049	0.974913	0.329603	1.26265	11.4499	10.1417	11.6141	16.2283	13.0346	25.0024	6.7739	10.2425	5.8569	4.27306	11.9356	25.7171	10.2487	10.0783
ENSG00000230638.4	AL445933.1	5.52339	0.769973	0.789841	0.974846	0.329637	1.26257	2.6423	12.9076	5.80705	13.1855	5.58627	0	0	3.07275	0	1.06827	7.67289	7.61988	7.68651	10.0783
ENSG00000258568.1	RHOQP1	5.93165	-0.665304	0.682504	-0.974799	0.32966	1.26245	1.76153	2.76592	5.80705	8.11416	14.8967	7.60943	2.25797	8.194	7.02828	3.2048	10.2305	0.952485	8.54057	1.67972
ENSG00000173915.16	ATP5MD	762.912	0.151032	0.154938	0.974792	0.329663	1.26225	686.997	711.765	761.885	567.991	737.388	800.077	907.703	804.036	575.147	793.721	719.546	1408.72	591.007	614.778
ENSG00000162852.14	CNST	511.226	-0.13998	0.143604	-0.974761	0.329679	1.26211	394.583	446.236	420.43	503.078	717.836	568.533	557.718	577.677	625.517	605.707	541.365	300.985	486.812	410.692
ENSG00000225511.7	LINC00475	5.33883	-0.824944	0.846379	-0.974674	0.329722	1.26206	7.04612	3.6879	15.0983	7.09989	0	7.60943	2.25797	0	3.51414	2.13653	6.82034	0	9.39462	10.0783
ENSG00000260852.1	FBXL19-AS1	153.52	0.157021	0.161122	0.974553	0.329782	1.26208	176.153	202.834	206.731	204.883	82.8631	106.532	69.997	90.134	117.138	177.332	178.181	134.3	196.433	205.766
ENSG00000275549.1	STPG3-AS1	5.66441	-0.657678	0.674877	-0.974516	0.3298	1.26194	9.68842	4.60987	2.32282	2.02854	4.65523	5.43531	12.4188	8.194	2.34276	9.61439	7.67289	0.952485	7.68651	1.67972
ENSG00000126882.13	FAM78A	2658.48	0.082102	0.0842749	0.974217	0.329949	1.2623	3088.84	3674.07	3001.08	2980.94	1863.02	1980.63	2012.98	1944.03	2406.01	2440.99	2969.41	3257.5	2666.36	2932.79
ENSG00000267515.1	AP001029.3	2.97445	1.02931	1.05686	0.973931	0.330091	1.26264	4.40383	0.921975	0	2.02854	7.44836	10.8706	3.38695	4.097	0	4.27306	0.852543	0	0	3.35944
ENSG00000100226.16	GTPBP1	1473.2	0.0840676	0.0863222	0.973881	0.330115	1.26252	1416.27	1525.87	1430.86	1360.14	1390.98	1605.59	1389.78	1437.02	1410.34	1500.91	1485.13	1508.74	1480.93	1682.24
ENSG00000238406.1	RNU7-171P	1.46208	1.34433	1.3805	0.973801	0.330155	1.26247	0.880765	2.76592	0	0	1.86209	1.08706	0	1.02425	0	2.13653	0	4.76242	4.27028	1.67972
ENSG00000287965.1	AC018557.3	1.84039	-1.26593	1.30007	-0.973744	0.330184	1.26237	4.40383	2.76592	0	0	5.58627	0	1.12898	3.07275	1.17138	0	4.26272	0	0.854057	2.51958
ENSG00000223663.2	NDUFB4P8	1.82779	1.4063	1.4445	0.973553	0.330279	1.26252	10.5692	3.6879	0	2.02854	0	1.08706	4.51594	0	0	1.06827	0	0.952485	0	1.67972
ENSG00000197506.8	SLC28A3	125.072	0.202825	0.20836	0.973437	0.330336	1.26253	59.0113	60.8503	70.846	115.627	125.691	82.6167	101.609	94.231	111.281	244.633	98.895	99.0584	224.617	262.036
ENSG00000250917.1	AL035458.2	6.16136	0.629901	0.64709	0.973436	0.330337	1.26233	4.40383	6.45382	5.80705	11.157	4.65523	14.1318	11.2898	7.16975	7.02828	2.13653	0	1.90497	2.56217	7.55874
ENSG00000185630.19	PBX1	78.4236	0.257433	0.264472	0.973385	0.330362	1.26222	84.5535	55.3185	38.3265	84.1844	84.7251	88.052	68.868	128.031	103.081	68.369	62.2356	52.3867	54.6596	125.139
ENSG00000159459.12	UBR1	769.454	-0.153488	0.157687	-0.973371	0.330369	1.26203	492.348	586.376	548.185	634.933	1120.05	1060.97	1135.76	1012.98	900.791	783.039	744.27	333.37	702.889	716.401
ENSG00000259238.1	AC092755.2	2.57034	1.03939	1.06791	0.973292	0.330408	1.26198	2.6423	2.76592	0	2.02854	0.931046	9.78355	3.38695	2.0485	2.34276	0	0	6.66739	1.70811	1.67972
ENSG00000226937.9	CEP164P1	4.08838	-0.780726	0.802302	-0.973107	0.3305	1.26212	3.52306	1.84395	1.16141	7.09989	4.65523	2.17412	5.64492	9.21825	4.68552	1.06827	4.26272	0	8.54057	3.35944
ENSG00000154822.18	PLCL2	613.292	-0.11146	0.114542	-0.973086	0.330511	1.26195	550.478	624.177	464.564	498.007	677.801	543.531	718.034	681.126	793.024	765.946	673.509	487.672	582.467	525.753
ENSG00000108846.16	ABCC3	2621.38	-0.12503	0.12849	-0.973077	0.330515	1.26176	2377.19	2157.42	2902.36	2298.34	3783.77	2968.76	3187.12	3244.82	2471.61	1590.65	2131.36	2554.56	2258.98	2772.38
ENSG00000131781.13	FMO5	154.61	-0.180781	0.185794	-0.973014	0.330546	1.26167	121.546	128.155	121.948	155.183	157.347	133.709	154.671	165.929	249.504	120.714	164.541	108.583	186.184	196.527
ENSG00000269843.1	AC008537.2	8.32599	-0.504172	0.518174	-0.972978	0.330564	1.26153	10.5692	5.53185	8.12987	2.02854	24.2072	10.8706	11.2898	9.21825	2.34276	4.27306	7.67289	8.57236	5.9784	5.87902
ENSG00000254750.1	CASP1P2	2.13137	0.984003	1.01136	0.972949	0.330578	1.26138	1.76153	1.84395	0	3.04281	1.86209	2.17412	5.64492	2.0485	1.17138	3.2048	0	2.85745	1.70811	2.51958
ENSG00000132004.13	FBXW9	105.98	0.194268	0.199687	0.972862	0.330622	1.26133	74.865	133.686	150.983	105.484	88.4493	83.7037	67.739	95.2553	92.539	135.67	118.503	149.54	101.633	85.6658
ENSG00000100092.24	SH3BP1	1475.06	0.167204	0.171877	0.972807	0.330649	1.26123	1699	1593.17	1704.95	1354.05	1195.46	1008.79	1038.67	923.874	780.139	1384.47	1600.22	3388.94	1424.57	1554.58
ENSG00000235863.4	B3GALT4	566.126	0.144176	0.148218	0.972726	0.330689	1.26118	586.59	511.696	524.957	524.378	621.938	595.71	719.163	663.714	332.672	447.603	486.802	932.483	482.542	495.518
ENSG00000094631.21	HDAC6	1797.05	-0.0971	0.0998273	-0.97268	0.330712	1.26106	2061.87	1834.73	1710.76	1660.36	2158.16	2111.07	2011.85	1912.28	1677.42	1206.07	1636.03	1610.65	1704.7	1862.81
ENSG00000181588.16	MEX3D	611.534	0.130308	0.13398	0.97259	0.330757	1.26102	810.304	841.763	663.165	651.162	653.594	580.491	680.777	640.156	305.73	506.358	525.166	737.223	490.229	475.361
ENSG00000181938.14	GINS3	141.9	-0.155327	0.159705	-0.972586	0.330759	1.26082	162.061	113.403	146.338	134.898	97.7598	79.3555	104.995	96.2795	180.392	220.063	148.342	160.97	197.287	144.456
ENSG00000250303.4	LINC02762	33.359	0.316838	0.325871	0.972279	0.330912	1.26119	64.2959	39.6449	45.295	54.7706	15.8278	34.786	25.9666	34.8245	28.1131	20.297	16.1983	51.4342	17.9352	17.6371
ENSG00000176953.12	NFATC2IP	958.783	-0.0880323	0.0905489	-0.972207	0.330947	1.26112	985.576	966.23	954.679	975.728	1044.63	929.437	986.732	982.256	996.844	834.316	970.194	889.621	974.479	932.245
ENSG00000188818.12	ZDHHC11	7.9586	-0.516848	0.531677	-0.972109	0.330996	1.2611	9.68842	3.6879	4.64564	6.08562	4.65523	1.08706	12.4188	9.21825	4.68552	2.13653	13.6407	12.3823	12.8109	14.2776
ENSG00000120328.6	PCDHB12	2.49925	-1.03628	1.06631	-0.971833	0.331134	1.26141	7.04612	0.921975	1.16141	4.05708	1.86209	1.08706	1.12898	1.02425	10.5424	1.06827	3.41017	0	0	1.67972
ENSG00000272028.1	RNU6-87P	3.14615	-0.992311	1.02124	-0.971671	0.331214	1.26152	4.40383	0.921975	6.96846	3.04281	0	6.52237	5.64492	0	3.51414	0	4.26272	2.85745	1.70811	4.1993
ENSG00000130772.14	MED18	894.273	0.152189	0.156632	0.971635	0.331232	1.26137	951.226	920.131	886.155	792.145	667.56	659.846	867.06	777.406	794.195	925.118	849.133	1904.97	739.613	785.27
ENSG00000110080.20	ST3GAL4	198.59	0.154478	0.158995	0.971589	0.331255	1.26125	175.272	224.962	231.12	219.082	229.968	226.109	145.639	180.268	179.221	275.613	179.887	232.406	163.979	116.741
ENSG00000273270.1	AC090114.2	253.15	0.133417	0.137329	0.971512	0.331294	1.26119	244.853	292.266	301.966	280.953	295.141	264.156	300.31	289.863	147.594	204.039	205.463	292.413	209.244	215.844
ENSG00000213433.5	RPLP1P6	27.3188	0.378891	0.390051	0.971389	0.331355	1.26122	33.4691	41.4889	27.8738	33.4709	17.6899	18.48	31.6115	19.4608	30.4559	20.297	9.37797	66.6739	11.9568	20.1567
ENSG00000230306.1	BANF1P2	16.1415	0.431335	0.444082	0.971295	0.331401	1.26119	13.2115	23.9713	19.744	21.2997	6.51732	19.5671	2.25797	9.21825	18.7421	10.6827	15.3458	31.432	23.9136	10.0783
ENSG00000075415.13	SLC25A3	8565.77	0.0824867	0.0849278	0.971258	0.33142	1.26105	8538.14	8768.9	8973.05	8674.04	6425.15	7432.24	7321.46	7194.33	8348.42	9636.82	9580.03	11157.4	9009.44	8861.37
ENSG00000244165.2	P2RY11	84.486	-0.174629	0.179802	-0.971229	0.331434	1.2609	123.307	112.481	104.527	84.1844	40.035	44.5695	56.4492	50.1883	91.3676	73.7103	115.093	125.728	95.6543	65.5091
ENSG00000116106.12	EPHA4	3.12193	0.837366	0.86226	0.971129	0.331484	1.26088	3.52306	2.76592	1.16141	7.09989	2.79314	3.26118	0	3.07275	2.34276	3.2048	4.26272	0.952485	1.70811	7.55874
ENSG00000207697.1	MIR573	1.87567	-1.19951	1.23526	-0.971064	0.331516	1.2608	5.28459	0.921975	0	3.04281	0.931046	3.26118	1.12898	0	2.34276	0	3.41017	0	3.41623	2.51958
ENSG00000137265.15	IRF4	102.936	-0.332478	0.342399	-0.971025	0.331536	1.26067	89.8381	50.7086	67.3617	44.6279	147.105	231.544	149.026	217.141	115.967	10.6827	69.9085	62.864	74.3029	110.022
ENSG00000138640.15	FAM13A	975.285	-0.148775	0.153233	-0.970906	0.331595	1.26068	982.053	845.451	908.222	1038.61	888.217	930.524	1042.05	1109.26	1399.8	671.939	961.669	746.748	983.873	1145.57
ENSG00000167676.4	PLIN4	31.8419	0.33371	0.343727	0.970859	0.331619	1.26057	29.0653	44.2548	81.2987	48.685	14.8967	21.7412	7.90289	11.2668	8.19965	35.2528	45.1848	29.527	29.0379	39.4734
ENSG00000178440.7	TIMM23B-AGAP6	14.0811	-0.381351	0.392804	-0.970843	0.331626	1.26039	9.68842	8.29777	32.5195	12.1712	13.0346	8.69649	12.4188	10.2425	18.7421	13.8875	14.4932	13.3348	12.8109	16.7972
ENSG00000114978.18	MOB1A	8094.69	-0.107834	0.111079	-0.97079	0.331653	1.26028	7242.53	7400.69	6647.91	7764.24	8810.48	8888.9	9346.86	8768.61	9706.05	8302.56	8302.06	5428.21	8635.37	8081.14
ENSG00000105669.14	COPE	2497.01	0.152119	0.15672	0.970644	0.331726	1.26035	2829.9	2723.51	2758.35	2280.08	1830.44	1969.75	1884.27	1892.81	2199.85	2251.9	2323.18	5449.17	2236.77	2328.09
ENSG00000230280.2	HNRNPA1P59	25.4654	-0.396296	0.408309	-0.97058	0.331758	1.26026	27.3037	19.3615	33.6809	43.6136	35.3797	30.4377	28.2246	26.6305	18.7421	16.024	18.7559	0	24.7676	33.5944
ENSG00000163617.11	CCDC191	160.112	-0.183679	0.189255	-0.970541	0.331777	1.26013	175.272	178.863	139.369	177.497	173.174	184.8	161.445	186.414	214.362	103.622	142.375	85.7236	172.519	146.136
ENSG00000026950.17	BTN3A1	707.416	-0.130526	0.134516	-0.970334	0.33188	1.26032	702.851	817.792	689.877	719.118	686.181	623.973	670.616	692.393	832.851	507.426	757.058	539.106	807.084	857.498
ENSG00000001036.14	FUCA2	2172.51	0.115459	0.119	0.970251	0.331922	1.26027	2225.69	2146.36	2315.85	2112.72	2322.96	2148.03	2371.99	2343.48	1672.73	2501.88	1977.9	2756.49	1717.51	1801.5
ENSG00000267724.1	AC012254.3	10.5636	-0.520123	0.536094	-0.970209	0.331942	1.26014	5.28459	4.60987	11.6141	10.1427	10.2415	15.2189	10.1609	11.2668	21.0848	11.7509	13.6407	0	11.9568	10.9182
ENSG00000169021.6	UQCRFS1	2773.17	0.112473	0.115951	0.970004	0.332045	1.26032	2786.74	2820.32	3189.23	2883.57	1614.43	1867.57	1826.7	1765.81	2598.12	3365.04	3200.45	4715.75	3285.56	2905.08
ENSG00000258940.2	AL132639.2	4.43629	0.682973	0.704102	0.969993	0.33205	1.26014	1.76153	4.60987	4.64564	6.08562	0	2.17412	4.51594	7.16975	2.34276	3.2048	4.26272	1.90497	6.83245	12.5979
ENSG00000237080.3	EHMT2-AS1	4.22847	0.695212	0.716837	0.969833	0.33213	1.26023	5.28459	7.3758	0	2.02854	3.72418	3.26118	2.25797	3.07275	1.17138	1.06827	5.9678	10.4773	4.27028	9.23847
ENSG00000101144.13	BMP7	2.88379	-1.09006	1.12401	-0.969793	0.33215	1.2601	0	1.84395	3.48423	4.05708	6.51732	0	5.64492	1.02425	0	0	3.41017	0	6.83245	7.55874
ENSG00000179899.8	PHC1P1	36.6348	-0.361109	0.3724	-0.969682	0.332205	1.2601	25.5422	30.4252	30.1966	21.2997	58.6559	59.7884	32.7405	44.0428	53.8834	34.1845	25.5763	0.952485	41.8488	53.7511
ENSG00000123975.5	CKS2	155.971	0.188964	0.194877	0.969657	0.332218	1.25994	199.934	200.069	261.317	212.997	79.1389	95.6614	104.995	92.1825	81.9965	207.244	179.034	220.024	125.546	123.459
ENSG00000260943.1	LINC02555	3.7607	0.788125	0.812861	0.969569	0.332261	1.2599	1.76153	1.84395	0	4.05708	7.44836	11.9577	2.25797	2.0485	1.17138	2.13653	5.11526	1.90497	1.70811	9.23847
ENSG00000159352.16	PSMD4	2942.65	0.131951	0.136093	0.969568	0.332262	1.2597	3082.68	3220.46	3277.5	2662.46	2265.23	2349.14	2447.64	2443.86	2404.84	3033.87	2994.98	5529.17	2837.18	2648.08
ENSG00000139436.21	GIT2	1246.49	-0.19981	0.206087	-0.969542	0.332275	1.25954	950.346	1179.21	914.029	1177.57	1415.19	1493.62	1227.21	1453.41	1864.84	1265.89	1319.74	392.424	1501.43	1295.9
ENSG00000182606.17	TRAK1	2114.76	-0.110987	0.11448	-0.969491	0.3323	1.25943	2037.21	2193.38	1948.84	2083.31	2516.62	2081.72	2127.01	1848.77	2085.06	2167.51	2416.11	1580.17	2222.26	2298.7
ENSG00000254528.7	AP000757.1	20.1633	-0.40503	0.41779	-0.969457	0.332317	1.25929	12.3307	25.8153	17.4211	3.04281	50.2765	30.4377	39.5144	39.9458	19.9134	10.6827	8.52543	13.3348	7.68651	3.35944
ENSG00000233791.5	LINC01136	6.38962	0.584895	0.603367	0.969386	0.332352	1.25922	0.880765	3.6879	8.12987	14.1998	1.86209	7.60943	12.4188	5.12125	5.8569	6.40959	2.55763	3.80994	6.83245	10.0783
ENSG00000170142.12	UBE2E1	746.482	-0.17357	0.179096	-0.969143	0.332474	1.25947	585.709	699.779	700.33	823.587	752.285	739.202	765.451	757.945	905.476	784.107	875.562	317.177	894.197	849.939
ENSG00000115268.10	RPS15	15227	0.153677	0.158586	0.969046	0.332522	1.25945	13665.1	15002.4	15636.1	12791	8519.07	10692.3	9469.92	9494.8	17041.2	14897	16658.7	38672.8	15758.2	14879
ENSG00000177692.12	DNAJC28	90.3587	-0.196413	0.202706	-0.968957	0.332567	1.25941	112.738	92.1975	67.3617	105.484	84.7251	78.2684	89.1897	90.134	115.967	64.0959	91.2221	81.9137	115.298	76.4273
ENSG00000152580.8	IGSF10	6.76549	0.689362	0.711562	0.968801	0.332645	1.2595	2.6423	9.21975	2.32282	12.1712	3.72418	6.52237	2.25797	3.07275	4.68552	7.47786	11.0831	0	8.54057	20.9965
ENSG00000110200.8	ANAPC15	45.2983	-0.224261	0.231498	-0.968736	0.332677	1.25942	40.5152	42.4108	45.295	42.5994	65.1732	42.3954	58.7072	52.2368	43.341	38.4576	47.7424	53.3391	39.2866	22.6762
ENSG00000259035.2	AL355838.1	3.41694	0.799087	0.824928	0.968675	0.332708	1.25933	1.76153	9.21975	4.64564	7.09989	0	2.17412	6.7739	5.12125	1.17138	1.06827	3.41017	2.85745	0.854057	1.67972
ENSG00000109466.14	KLHL2	1005.37	-0.130589	0.134826	-0.968571	0.332759	1.25932	831.442	902.614	829.246	965.585	1445.91	1047.93	1343.49	1313.09	1049.56	1037.29	947.175	550.536	895.051	916.288
ENSG00000131459.13	GFPT2	54.9176	0.330481	0.341224	0.968516	0.332787	1.25921	21.1384	78.3679	27.8738	20.2854	38.1729	22.8283	56.4492	50.1883	26.9417	116.441	53.7102	44.7668	103.341	108.342
ENSG00000243224.1	AC006252.1	12.323	0.459812	0.474798	0.968436	0.332827	1.25916	15.8538	23.0494	17.4211	16.2283	12.1036	11.9577	7.90289	14.3395	7.02828	6.40959	15.3458	11.4298	0.854057	12.5979
ENSG00000120949.15	TNFRSF8	136.168	-0.159335	0.164532	-0.96841	0.33284	1.259	111.857	94.0414	102.204	93.3129	162.002	155.45	196.443	208.947	105.424	61.9594	148.342	178.115	162.271	125.979
ENSG00000272247.1	AC080013.4	8.51739	0.571093	0.589762	0.968345	0.332872	1.25892	7.92689	8.29777	6.96846	14.1998	6.51732	14.1318	10.1609	2.0485	1.17138	13.8875	5.9678	15.2398	7.68651	5.03916
ENSG00000172236.18	TPSAB1	13.7256	0.45883	0.473859	0.968285	0.332902	1.25883	27.3037	11.9857	11.6141	9.12843	10.2415	26.0895	21.4507	27.6548	4.68552	7.47786	4.26272	20.9547	4.27028	5.03916
ENSG00000261267.1	AC026470.2	3.73979	0.86752	0.895987	0.968229	0.33293	1.25873	3.52306	9.21975	0	5.07135	4.65523	5.43531	3.38695	5.12125	2.34276	1.06827	0	5.71491	5.9784	0.839861
ENSG00000188659.9	SAXO2	2.47691	-1.14532	1.18293	-0.968206	0.332942	1.25857	0.880765	1.84395	5.80705	1.01427	1.86209	2.17412	1.12898	7.16975	0	0	8.52543	0	4.27028	0
ENSG00000136271.10	DDX56	1578.97	0.0940944	0.097185	0.968199	0.332945	1.25837	1573.93	1717.64	1578.36	1539.66	1255.98	1269.69	1195.59	1185.06	1495.85	1805.37	1897.76	2441.22	1615.02	1534.43
ENSG00000169228.14	RAB24	83.6383	0.252563	0.260874	0.968141	0.332974	1.25828	72.2227	69.1481	90.5899	48.685	102.415	113.054	127.575	144.419	38.6555	41.6624	45.1848	150.493	51.2434	75.5874
ENSG00000288059.1	AL445213.2	1.48152	-1.46683	1.51544	-0.967924	0.333082	1.25848	2.6423	2.76592	2.32282	0	0	0	1.12898	0	0	0	2.55763	0	5.12434	4.1993
ENSG00000233818.1	AP000695.2	53.5037	0.256283	0.26489	0.967507	0.333291	1.25906	83.6727	68.2261	77.8144	56.7991	44.6902	108.706	44.0304	44.0428	28.1131	43.7989	28.9865	52.3867	35.8704	31.9147
ENSG00000204792.2	LINC01291	50.2056	-0.260052	0.268793	-0.967482	0.333303	1.2589	25.5422	50.7086	24.3896	32.4566	66.1042	42.3954	59.8361	55.3095	77.311	45.9354	70.7611	40.9568	69.1786	41.993
ENSG00000234476.3	LINC02765	1.69744	-1.36337	1.40927	-0.96743	0.333329	1.2588	1.76153	0	8.12987	2.02854	0	0	1.12898	0	3.51414	2.13653	1.70509	0	0	3.35944
ENSG00000157593.19	SLC35B2	1261.6	-0.0974744	0.100776	-0.967234	0.333427	1.25896	1324.67	1217.01	1166.06	1155.25	1556.71	1322.95	1686.7	1428.83	1124.52	1288.33	1179.07	950.58	1112.84	1148.93
ENSG00000136378.15	ADAMTS7	8.22708	0.667698	0.690358	0.967176	0.333456	1.25886	0.880765	12.9076	9.29128	7.09989	6.51732	3.26118	11.2898	7.16975	0	16.024	3.41017	7.61988	18.7892	10.9182
ENSG00000154359.13	LONRF1	220.486	-0.183607	0.189842	-0.967157	0.333465	1.25869	212.264	214.82	238.089	212.997	274.658	264.156	238.216	179.244	176.878	301.251	215.693	99.0584	257.071	202.406
ENSG00000108010.12	GLRX3	1201.99	0.099207	0.102582	0.967096	0.333496	1.25861	1211.93	1217.93	1370.46	1387.52	886.355	1009.88	869.317	927.971	1225.26	1616.29	1237.89	1416.34	1311.83	1138.85
ENSG00000142864.15	SERBP1	6680.47	0.0959798	0.0992484	0.967067	0.333511	1.25845	6648.9	7819.27	7177.51	7726.71	5663.55	6383.22	5924.91	5911.97	5747.96	7617.8	7331.87	6338.79	6694.1	6539.99
ENSG00000286753.1	AC091978.1	22.4904	-0.319099	0.330043	-0.966841	0.333624	1.25868	40.5152	23.0494	22.0668	16.2283	21.414	22.8283	16.9348	24.582	26.9417	12.8192	28.1339	16.1922	19.6433	23.5161
ENSG00000023892.11	DEF6	1974.52	0.116482	0.120494	0.966703	0.333692	1.25873	2154.35	2030.19	1844.32	1647.17	1311.84	1584.94	1552.35	1579.39	1738.33	1841.69	2293.34	3751.84	2175.28	2138.28
ENSG00000130227.17	XPO7	2492.52	-0.110078	0.113878	-0.966632	0.333728	1.25866	2173.73	2079.05	2109.12	2362.24	3072.45	2908.98	2737.79	2965.2	3094.78	2541.4	2424.63	1577.31	2429.79	2418.8
ENSG00000147853.17	AK3	1349.52	-0.0999081	0.103391	-0.966311	0.333889	1.25906	1057.8	1125.73	1071.98	1271.89	1616.3	1405.57	1605.41	1486.19	1575.51	1407.97	1353.84	1075.36	1528.76	1311.02
ENSG00000199805.1	RNU1-134P	4.0396	0.811755	0.840191	0.966156	0.333966	1.25915	5.28459	1.84395	8.12987	8.11416	0.931046	0	2.25797	4.097	0	2.13653	0.852543	8.57236	3.41623	10.9182
ENSG00000017260.20	ATP2C1	3912.67	-0.131656	0.136284	-0.96604	0.334024	1.25916	3684.24	4183	3241.49	4097.65	5570.45	4604.79	4799.31	4712.58	4363.39	3463.32	3351.35	1885.92	3397.44	3422.43
ENSG00000159267.15	HLCS	480.706	-0.129325	0.133882	-0.965961	0.334064	1.2591	475.613	501.554	439.013	504.092	528.834	463.088	431.272	512.125	549.377	460.423	522.609	338.132	562.823	440.927
ENSG00000105402.8	NAPA	1195.23	-0.104915	0.108615	-0.96594	0.334074	1.25894	1270.06	1213.32	1224.13	984.856	1244.81	1477.32	1398.81	1241.39	1426.74	1063.99	1079.32	1037.26	1018.89	1052.35
ENSG00000288065.1	AC007881.4	21.3828	-0.433944	0.449259	-0.96591	0.334089	1.25879	29.0653	12.9076	23.2282	33.4709	20.483	30.4377	19.1927	33.8003	15.2279	11.7509	21.3136	0.952485	29.892	17.6371
ENSG00000087995.16	METTL2A	372.617	0.120309	0.124572	0.965781	0.334154	1.25883	377.848	408.435	408.816	405.708	278.383	284.81	261.924	292.936	425.211	427.306	355.51	547.679	382.617	359.46
ENSG00000018610.15	CXorf56	650.185	0.0987873	0.102311	0.965562	0.334263	1.25904	678.189	707.155	731.688	668.404	600.524	652.237	619.812	685.223	638.402	644.164	601.895	781.038	526.953	566.906
ENSG00000108306.13	FBXL20	974.287	-0.120163	0.12449	-0.96524	0.334424	1.25944	881.646	813.182	829.246	905.743	1183.36	1174.03	1108.66	1148.18	1033.16	959.303	1046.92	608.638	978.749	969.199
ENSG00000246339.6	EXTL3-AS1	4.55915	-0.720378	0.746352	-0.965199	0.334445	1.25931	6.16536	8.29777	5.80705	2.02854	4.65523	0	3.38695	8.194	5.8569	1.06827	9.37797	4.76242	1.70811	2.51958
ENSG00000167964.13	RAB26	10.0758	-0.499563	0.517583	-0.965184	0.334453	1.25914	18.4961	5.53185	5.80705	15.2141	6.51732	5.43531	7.90289	4.097	8.19965	4.27306	11.0831	16.1922	23.9136	8.39861
ENSG00000159579.14	RSPRY1	665.57	-0.120817	0.12518	-0.965149	0.33447	1.259	598.04	628.787	513.343	610.591	681.525	654.411	640.134	622.744	912.504	808.677	756.206	472.432	761.819	656.771
ENSG00000101868.13	POLA1	262.525	-0.152436	0.157957	-0.965049	0.33452	1.25898	243.972	259.075	196.278	261.682	314.693	333.728	327.405	267.329	342.043	254.247	243.827	137.158	257.071	236.841
ENSG00000163291.14	PAQR3	298.058	-0.155553	0.1612	-0.964967	0.334561	1.25893	228.999	232.338	182.341	278.924	441.316	358.73	424.498	383.07	388.898	296.978	241.27	135.253	294.65	285.553
ENSG00000115604.11	IL18R1	35.7907	-0.298485	0.309337	-0.964918	0.334586	1.25882	54.6074	25.8153	29.0352	29.4138	39.1039	59.7884	22.5797	32.776	44.5124	14.9557	30.6915	22.8596	52.0975	42.8329
ENSG00000261124.1	AC135050.4	3.16954	-0.861139	0.892545	-0.964813	0.334638	1.25881	3.52306	4.60987	6.96846	4.05708	8.37941	2.17412	5.64492	3.07275	0	0	3.41017	0	0.854057	1.67972
ENSG00000180917.18	CMTR2	987.973	-0.126949	0.13158	-0.964804	0.334643	1.25862	951.226	951.478	822.278	1040.64	1232.7	1177.29	1220.43	1107.21	1106.95	823.633	965.079	596.255	889.073	947.363
ENSG00000166166.13	TRMT61A	478.489	0.146784	0.152139	0.964798	0.334646	1.25843	639.436	721.906	706.137	526.406	277.452	259.808	268.698	306.251	340.871	551.225	534.544	831.519	386.888	347.702
ENSG00000232684.1	ATP11A-AS1	2.76966	-1.04502	1.08316	-0.96479	0.33465	1.25824	6.16536	4.60987	11.6141	3.04281	1.86209	0	0	0	0	2.13653	4.26272	0	2.56217	2.51958
ENSG00000176907.5	TCIM	2.59058	1.09305	1.13317	0.964598	0.334746	1.2584	0	1.84395	0	1.01427	0.931046	1.08706	6.7739	1.02425	0	0	1.70509	14.2873	2.56217	5.03916
ENSG00000053371.12	AKR7A2	1513.24	0.110154	0.114201	0.964564	0.334763	1.25826	1643.51	1746.22	1840.83	1642.1	1124.7	1140.33	1265.59	1239.34	1270.95	1409.04	1519.23	2384.07	1449.33	1510.07
ENSG00000274559.3	CU639417.1	5.77916	0.775718	0.804218	0.964562	0.334764	1.25806	3.52306	7.3758	2.32282	3.04281	0.931046	5.43531	0	8.194	25.7703	2.13653	10.2305	8.57236	0.854057	2.51958
ENSG00000286256.2	AC084871.3	9.53572	-0.611415	0.633882	-0.964557	0.334767	1.25786	5.28459	1.84395	6.96846	0	31.6555	7.60943	25.9666	23.5578	2.34276	8.54613	3.41017	9.52485	4.27028	2.51958
ENSG00000214273.4	AGGF1P1	1.74276	-1.3408	1.39026	-0.964423	0.334834	1.25791	4.40383	0.921975	2.32282	5.07135	0.931046	0	0	0	8.19965	0	0	0	1.70811	0.839861
ENSG00000164761.9	TNFRSF11B	1.63613	1.30205	1.35022	0.964326	0.334882	1.25789	0	4.60987	0	1.01427	1.86209	1.08706	6.7739	2.0485	0	2.13653	0	0	0.854057	2.51958
ENSG00000146373.16	RNF217	675.582	-0.129195	0.133987	-0.964241	0.334925	1.25784	579.544	486.803	487.792	695.789	868.665	743.55	820.771	883.928	766.082	582.205	644.523	458.145	757.548	682.807
ENSG00000269190.6	FBXO17	326.367	0.175596	0.182111	0.964226	0.334933	1.25767	673.785	554.107	449.465	547.706	261.624	369.601	373.694	387.167	185.078	117.509	109.978	238.121	139.211	162.093
ENSG00000159596.7	TMEM69	634.453	-0.0968161	0.100414	-0.964168	0.334962	1.25757	531.101	555.029	626	584.22	440.385	457.653	485.463	456.816	838.708	802.268	820.999	666.739	872.846	744.116
ENSG00000244041.7	LINC01011	75.6761	0.209646	0.217445	0.964134	0.334979	1.25743	78.3881	88.5096	90.5899	74.0417	54.0006	92.4002	79.0289	88.0855	77.311	50.2085	53.7102	88.5811	59.784	84.8259
ENSG00000149231.15	CCDC82	1126.78	-0.123262	0.127854	-0.964081	0.335005	1.25733	968.842	882.33	844.345	1014.27	1566.95	1416.44	1343.49	1360.2	1297.89	1250.94	1145.82	660.072	1020.6	1002.79
ENSG00000165182.12	CXorf58	1.79024	-1.40318	1.45549	-0.96406	0.335016	1.25717	1.76153	0	0	0	0.931046	4.34824	0	2.0485	8.19965	0	5.9678	0.952485	0.854057	0
ENSG00000268049.1	AC012313.2	42.5212	-0.246467	0.25566	-0.964042	0.335025	1.257	67.8189	42.4108	37.1651	30.4281	59.5869	41.3083	54.1912	60.4308	24.599	41.6624	46.8899	36.1944	32.4542	20.1567
ENSG00000174123.11	TLR10	108.891	-0.231918	0.24058	-0.963995	0.335048	1.25688	71.342	102.339	60.3933	99.3985	18.6209	14.1318	16.9348	15.3638	172.193	97.2122	211.431	106.678	308.314	230.122
ENSG00000125818.18	PSMF1	3039.51	0.0930355	0.0965154	0.963945	0.335074	1.25677	2954.09	2972.45	3081.22	3012.38	3028.69	2935.07	2970.36	3027.68	2796.08	3090.49	2926.78	4051.87	2774.83	2931.11
ENSG00000238390.1	AP000254.1	2.3779	-1.01032	1.04818	-0.963884	0.335104	1.25668	7.92689	1.84395	2.32282	8.11416	3.72418	2.17412	2.25797	2.0485	1.17138	0	0.852543	0	0.854057	0
ENSG00000287828.1	AL354743.2	3.39035	0.841397	0.87307	0.963723	0.335185	1.25678	7.04612	3.6879	1.16141	4.05708	2.79314	3.26118	0	10.2425	1.17138	4.27306	1.70509	3.80994	3.41623	0.839861
ENSG00000272829.1	AC002470.1	6.26793	0.641634	0.665814	0.963684	0.335205	1.25665	1.76153	6.45382	6.96846	11.157	7.44836	1.08706	5.64492	5.12125	0	4.27306	9.37797	20.0022	3.41623	5.03916
ENSG00000108528.14	SLC25A11	2278.57	0.116603	0.121001	0.963652	0.33522	1.25651	2246.83	2440.47	2512.13	2015.36	2025.02	2076.29	2107.81	2158.1	1835.55	2321.34	2236.22	3483.24	2246.17	2195.4
ENSG00000231181.1	AL954705.1	5.62316	-0.634281	0.658336	-0.96346	0.335317	1.25666	2.6423	5.53185	13.9369	4.05708	4.65523	6.52237	11.2898	6.1455	5.8569	5.34133	5.11526	0	4.27028	3.35944
ENSG00000177105.10	RHOG	5083.66	0.116947	0.121409	0.96325	0.335422	1.25686	4875.92	5134.48	4516.72	4262.98	3818.22	3626.44	4356.75	4093.93	4872.94	5262.28	5598.65	9724.87	5337.85	5689.22
ENSG00000136444.10	RSAD1	993.795	0.0986401	0.102424	0.963058	0.335518	1.25701	1077.18	1038.14	991.844	1019.34	984.115	962.049	968.668	985.329	848.079	1186.84	1051.19	1125.84	798.543	875.975
ENSG00000222009.8	BTBD19	1578	-0.10672	0.110827	-0.962941	0.335577	1.25703	2156.99	1459.49	1823.41	1556.9	1583.71	1494.71	1493.65	1376.59	1133.9	1113.13	1648.82	1771.62	1638.93	1840.13
ENSG00000110025.13	SNX15	28.442	0.300731	0.312344	0.962818	0.335639	1.25706	30.8268	48.8647	26.7124	29.4138	40.966	22.8283	16.9348	28.679	21.0848	20.297	18.7559	21.9071	22.2055	48.7119
ENSG00000175741.5	RWDD4P2	55.3993	0.201535	0.209336	0.962733	0.335681	1.25701	50.2036	50.7086	39.4879	46.6564	50.2765	63.0495	53.0622	57.358	43.341	74.7786	64.7933	66.6739	58.9299	56.2707
ENSG00000229447.2	AC114495.2	6.52384	-0.551682	0.573124	-0.962588	0.335755	1.25708	6.16536	3.6879	4.64564	7.09989	9.31046	10.8706	7.90289	2.0485	8.19965	2.13653	5.11526	3.80994	11.1027	9.23847
ENSG00000114251.15	WNT5A	2243.58	-0.173589	0.180354	-0.962488	0.335805	1.25707	2185.18	1787.71	1555.13	2025.5	2741	3541.65	2492.8	3254.04	2642.63	1448.57	2138.18	1005.82	2401.61	2190.36
ENSG00000286786.1	AC116158.3	21.8676	-0.357332	0.371291	-0.962405	0.335846	1.25702	24.6614	21.2054	17.4211	31.4424	32.5866	25.0024	18.0637	28.679	18.7421	9.61439	14.4932	4.76242	40.9947	18.4769
ENSG00000185129.8	PURA	892.265	-0.147501	0.153286	-0.962255	0.335922	1.2571	799.735	818.714	698.007	991.956	1067.91	1097.93	1039.79	865.491	1067.13	937.937	948.88	476.242	894.197	787.789
ENSG00000248682.1	ARHGAP22-IT1	1.54294	-1.55446	1.61615	-0.961829	0.336136	1.2577	5.28459	0	2.32282	2.02854	7.44836	2.17412	0	0	2.34276	0	0	0	0	0
ENSG00000243014.1	PTMAP8	2.18535	-0.996747	1.03691	-0.961264	0.336419	1.25855	5.28459	3.6879	0	1.01427	0.931046	0	2.25797	1.02425	4.68552	3.2048	4.26272	0	2.56217	1.67972
ENSG00000227189.2	AC092535.2	3.91438	0.793682	0.825712	0.961209	0.336447	1.25845	6.16536	6.45382	5.80705	6.08562	1.86209	1.08706	1.12898	5.12125	0	1.06827	0	4.76242	8.54057	6.71888
ENSG00000179950.14	PUF60	2158.63	0.111189	0.115697	0.961033	0.336536	1.25858	2622.92	2669.12	2573.68	2146.2	1739.19	1794.74	1708.15	1776.05	1603.62	2137.6	2257.53	3275.6	1983.12	1933.36
ENSG00000113569.16	NUP155	600.621	-0.120368	0.125272	-0.96086	0.336622	1.2587	544.313	548.575	494.76	598.419	656.387	647.888	635.618	664.738	774.282	668.734	636.85	440.048	629.44	468.642
ENSG00000147050.16	KDM6A	733.199	-0.153247	0.1595	-0.960799	0.336653	1.25862	581.305	610.347	471.532	675.504	803.492	803.338	816.255	775.357	1050.73	767.015	765.584	376.231	920.673	847.419
ENSG00000215114.10	UBXN2B	1821.02	-0.126259	0.131414	-0.960778	0.336664	1.25845	1495.54	1559.98	1344.91	1768.89	2163.75	2200.21	2125.88	2011.63	2335.73	1700.68	1800.57	1122.98	2030.09	1833.42
ENSG00000273027.1	AL844908.2	4.19724	0.667559	0.694934	0.960607	0.33675	1.25857	2.6423	2.76592	5.80705	8.11416	0.931046	3.26118	5.64492	4.097	1.17138	6.40959	4.26272	8.57236	2.56217	2.51958
ENSG00000156273.16	BACH1	3065.16	-0.133907	0.139429	-0.960395	0.336856	1.25877	2038.09	2216.43	1890.77	2527.56	5440.1	4381.94	5011.56	4299.8	3125.24	2705.92	2415.25	1348.72	2661.24	2849.65
ENSG00000276997.4	AL513314.2	6.38755	-0.721611	0.751599	-0.960102	0.337004	1.25911	5.28459	13.8296	3.48423	4.05708	5.58627	2.17412	1.12898	0	17.5707	7.47786	11.9356	0	5.9784	10.9182
ENSG00000095637.22	SORBS1	98.2599	-0.29016	0.302309	-0.95981	0.337151	1.25946	36.1114	35.035	48.7792	50.7135	29.7935	8.69649	10.1609	36.873	215.534	261.725	150.9	66.6739	283.547	141.097
ENSG00000179776.19	CDH5	25.6037	0.454294	0.473351	0.959739	0.337186	1.25939	4.40383	8.29777	25.551	15.2141	13.0346	17.393	22.5797	13.3153	7.02828	124.987	26.4288	28.5745	24.7676	26.8755
ENSG00000135540.11	NHSL1	366.824	-0.138217	0.14402	-0.95971	0.337201	1.25924	389.298	410.279	343.777	389.48	378.004	315.248	308.213	284.742	511.893	290.568	358.921	301.938	397.136	456.044
ENSG00000187472.4	AL589826.1	1.7536	-1.24575	1.29805	-0.959703	0.337205	1.25905	0.880765	0	2.32282	0	0.931046	7.60943	2.25797	0	1.17138	3.2048	1.70509	1.90497	2.56217	0
ENSG00000242498.8	ARPIN	3319.39	-0.124584	0.12982	-0.959667	0.337223	1.25891	3538.03	2869.19	2915.14	3116.85	4167.36	3711.23	4085.79	4467.78	3775.36	2293.57	2785.26	2320.25	2826.07	3599.64
ENSG00000260259.1	LINC02166	5.71822	-0.738883	0.770004	-0.959583	0.337265	1.25887	10.5692	3.6879	10.4527	0	0.931046	1.08706	0	0	10.5424	10.6827	9.37797	6.66739	5.9784	10.0783
ENSG00000250012.2	AC079848.1	4.78442	-0.637859	0.664826	-0.959438	0.337338	1.25894	9.68842	2.76592	3.48423	3.04281	1.86209	5.43531	3.38695	3.07275	5.8569	2.13653	10.2305	6.66739	6.83245	2.51958
ENSG00000266844.1	AC093330.1	1.78456	-1.55726	1.62311	-0.959428	0.337343	1.25875	4.40383	0	3.48423	1.01427	0	0	13.5478	0	0	0	0	0	0.854057	1.67972
ENSG00000232545.1	AC253536.3	11.2966	0.578879	0.603385	0.959386	0.337364	1.25863	7.92689	11.9857	6.96846	11.157	20.483	21.7412	9.03187	17.4123	0	7.47786	9.37797	0	9.39462	25.1958
ENSG00000164088.18	PPM1M	2452.27	0.0817605	0.085237	0.959214	0.337451	1.25875	2748.87	2946.63	2830.35	2724.33	1552.05	1572.98	1554.61	1643.92	2618.03	2874.7	2658.23	3218.45	2680.88	2707.71
ENSG00000272086.1	AC025181.2	87.5222	0.203381	0.212031	0.959204	0.337456	1.25857	69.5805	101.417	80.1372	67.9561	69.8284	67.3978	93.7057	86.037	71.4541	63.0277	88.6645	194.307	78.5732	93.2245
ENSG00000111653.20	ING4	1106.84	0.102207	0.106562	0.959129	0.337494	1.2585	1198.72	1086.09	1055.72	1106.57	911.494	952.266	973.184	1076.49	1047.21	1051.17	1133.03	1633.51	1117.11	1153.13
ENSG00000104915.15	STX10	2216.66	0.126613	0.132011	0.959116	0.3375	1.25833	2440.6	2438.62	2447.09	2145.18	1899.33	1952.36	2072.81	1996.26	1772.3	1991.25	2081.06	3889.95	1930.17	1976.19
ENSG00000181541.6	MAB21L2	2.74287	1.2604	1.31416	0.959094	0.337511	1.25816	0	1.84395	1.16141	0	0	2.17412	2.25797	0	0	1.06827	0	9.52485	12.8109	7.55874
ENSG00000128973.13	CLN6	810.442	0.0886298	0.0924135	0.959057	0.33753	1.25803	1041.95	1056.58	878.025	876.33	826.768	971.833	718.034	801.988	637.23	632.413	757.911	780.085	641.397	725.639
ENSG00000161955.16	TNFSF13	611.367	0.110428	0.115147	0.95902	0.337549	1.2579	773.312	700.701	560.961	589.291	1008.32	1129.46	991.248	890.073	230.762	293.773	349.543	374.327	283.547	383.816
ENSG00000268938.2	AC005387.1	2.78475	1.05004	1.095	0.958943	0.337587	1.25784	0	0.921975	0	0	6.51732	2.17412	3.38695	7.16975	0	5.34133	5.9678	6.66739	0	0.839861
ENSG00000151014.6	NOCT	47.0292	0.244706	0.255218	0.958812	0.337653	1.25788	49.3229	69.1481	39.4879	61.8705	32.5866	19.5671	20.3217	38.9215	46.8552	70.5055	52.8577	55.2441	56.3677	45.3525
ENSG00000197579.8	TOPORS	774.42	-0.122742	0.128033	-0.958671	0.337725	1.25795	650.005	655.524	686.393	786.059	860.286	768.552	784.644	794.818	987.473	975.327	753.648	436.238	889.927	812.985
ENSG00000153989.8	NUS1	1350.41	-0.115104	0.120073	-0.958615	0.337753	1.25785	1099.2	1105.45	1339.11	1416.94	1679.61	1346.87	1517.35	1312.06	1406.83	1681.45	1312.92	859.141	1422.86	1405.93
ENSG00000189079.17	ARID2	764.092	-0.156164	0.16291	-0.958591	0.337765	1.25769	614.774	543.043	494.76	708.975	984.115	1026.19	935.928	920.801	1036.67	709.328	768.994	377.184	764.381	812.145
ENSG00000254122.3	PCDHGB7	231.305	-0.232575	0.242637	-0.958531	0.337795	1.2576	219.311	259.997	176.534	292.11	234.623	147.84	174.992	229.432	384.212	259.589	273.666	75.2463	257.925	252.798
ENSG00000103496.15	STX4	4533.03	0.133887	0.139736	0.958141	0.337992	1.25813	5260.81	4629.24	6846.51	5332.02	3517.49	3877.55	3105.83	3096.31	3011.62	4806.13	4324.95	6957.9	4358.25	4337.88
ENSG00000138207.14	RBP4	43.9739	0.271609	0.283482	0.958116	0.338004	1.25798	44.919	66.3822	74.3302	49.6992	7.44836	18.48	19.1927	12.291	42.1697	59.8229	41.7746	80.0087	51.2434	47.8721
ENSG00000234006.1	DDX39B-AS1	3.82462	0.71576	0.74709	0.958064	0.33803	1.25787	3.52306	8.29777	6.96846	8.11416	3.72418	4.34824	0	0	1.17138	3.2048	3.41017	5.71491	1.70811	3.35944
ENSG00000223549.1	MTND5P28	2.26166	-1.00209	1.04597	-0.958053	0.338036	1.25769	2.6423	0.921975	3.48423	1.01427	3.72418	1.08706	1.12898	7.16975	1.17138	0	2.55763	0	2.56217	4.1993
ENSG00000164039.15	BDH2	361.753	-0.109649	0.114458	-0.957986	0.33807	1.25761	291.533	298.72	325.195	363.109	484.144	418.519	511.43	416.87	424.039	369.62	307.768	259.076	297.212	297.311
ENSG00000169047.5	IRS1	66.9452	-0.304221	0.317631	-0.957779	0.338174	1.2578	51.0844	74.68	48.7792	70.9989	101.484	38.0471	39.5144	35.8488	72.6255	142.079	100.6	32.3845	87.1138	41.993
ENSG00000226329.2	AC005682.1	7.63396	0.553405	0.577833	0.957724	0.338202	1.2577	7.04612	4.60987	10.4527	5.07135	11.1725	21.7412	0	3.07275	7.02828	7.47786	3.41017	11.4298	5.12434	9.23847
ENSG00000164828.18	SUN1	901.936	-0.117314	0.122493	-0.957721	0.338203	1.2575	755.697	742.19	786.274	837.787	1333.26	1280.56	1115.44	1162.52	932.418	815.087	838.902	501.007	754.132	771.832
ENSG00000115825.11	PRKD3	1172.58	-0.14489	0.151299	-0.957639	0.338245	1.25746	919.519	1002.19	770.014	1027.46	1534.36	1495.8	1594.13	1554.81	1545.05	1098.18	1065.68	545.774	1147.85	1115.33
ENSG00000234504.2	AL353801.2	4.43091	-0.718981	0.750796	-0.957625	0.338252	1.25728	5.28459	6.45382	6.96846	5.07135	0	1.08706	13.5478	8.194	2.34276	0	5.11526	2.85745	4.27028	0.839861
ENSG00000118369.13	USP35	268.017	-0.120444	0.125774	-0.957619	0.338255	1.25709	277.441	273.827	262.479	244.439	308.176	227.196	316.115	280.645	224.905	265.998	272.814	231.454	293.796	272.955
ENSG00000141127.15	PRPSAP2	537.985	0.100976	0.105446	0.957603	0.338263	1.25692	517.009	577.156	480.823	523.363	475.764	538.095	501.269	524.416	513.064	621.731	560.121	613.4	584.175	501.397
ENSG00000069702.11	TGFBR3	70.6311	0.246021	0.256928	0.957547	0.338291	1.25682	38.7537	35.957	31.3581	62.8848	119.174	111.967	92.5767	170.026	67.94	129.26	60.5306	36.1944	17.9352	14.2776
ENSG00000255362.1	LINC02761	6.29893	0.559293	0.584161	0.95743	0.33835	1.25684	5.28459	3.6879	9.29128	7.09989	1.86209	6.52237	2.25797	4.097	2.34276	6.40959	11.0831	18.0972	4.27028	5.87902
ENSG00000252469.1	RNU7-160P	1.40295	1.48688	1.5532	0.957301	0.338416	1.25688	0	1.84395	2.32282	4.05708	0	2.17412	2.25797	0	0	1.06827	2.55763	0	0	3.35944
ENSG00000198517.10	MAFK	1012.63	0.146138	0.152671	0.957206	0.338463	1.25685	1337.88	1209.63	1484.28	1187.71	991.563	902.261	905.445	882.904	497.836	945.415	949.733	1436.35	680.683	765.113
ENSG00000117594.10	HSD11B1	3.3552	-0.922223	0.963579	-0.95708	0.338527	1.25689	1.76153	6.45382	3.48423	1.01427	9.31046	5.43531	3.38695	0	0	0	0.852543	0	9.39462	5.87902
ENSG00000237223.6	SULT1C2P1	11.8049	0.50333	0.525922	0.957044	0.338545	1.25675	5.28459	12.9076	12.7755	17.2426	33.5176	18.48	25.9666	19.4608	3.51414	4.27306	0.852543	7.61988	0.854057	2.51958
ENSG00000180211.5	FO393411.1	61.6414	0.24286	0.253791	0.95693	0.338603	1.25677	37.8729	69.1481	36.0037	48.685	43.7591	46.7436	46.2883	53.261	124.166	60.8911	74.1712	131.443	40.9947	49.5518
ENSG00000213983.12	AP1G2	896.264	-0.0883447	0.0923259	-0.956879	0.338628	1.25666	863.15	733.892	855.959	829.673	1216.88	1064.23	1001.41	906.461	797.709	790.517	921.599	882.953	819.894	863.377
ENSG00000164548.11	TRA2A	1348.36	-0.0889971	0.09301	-0.956856	0.33864	1.2565	1432.12	1276.01	1102.18	1209.01	1179.63	1127.28	1388.65	1218.86	1550.91	1296.87	1481.72	1532.55	1607.33	1473.96
ENSG00000168062.10	BATF2	156.125	-0.189632	0.198187	-0.956834	0.338651	1.25634	89.8381	86.6656	131.239	99.3985	93.1046	58.7013	107.253	46.0913	197.963	220.063	254.058	311.463	218.639	271.275
ENSG00000232811.1	AL360270.1	19.8632	-0.357922	0.37414	-0.956651	0.338743	1.25648	18.4961	13.8296	9.29128	7.09989	22.3451	18.48	14.6768	19.4608	44.5124	12.8192	16.1983	25.7171	34.1623	20.9965
ENSG00000136014.12	USP44	2.51729	-1.19303	1.24739	-0.95642	0.33886	1.25671	5.28459	0	4.64564	3.04281	0	4.34824	4.51594	0	0	3.2048	3.41017	0	4.27028	2.51958
ENSG00000287502.1	AC092418.2	2.46761	1.16347	1.21659	0.956337	0.338902	1.25667	5.28459	7.3758	2.32282	3.04281	0.931046	0	0	2.0485	3.51414	0	0	6.66739	0	3.35944
ENSG00000222047.9	C10orf55	5.0578	0.636736	0.665847	0.95628	0.338931	1.25657	7.04612	2.76592	3.48423	5.07135	9.31046	14.1318	2.25797	6.1455	1.17138	6.40959	3.41017	2.85745	1.70811	5.03916
ENSG00000153029.14	MR1	2334.57	-0.118639	0.12413	-0.955765	0.339191	1.25734	1953.54	2235.79	1623.65	2041.73	3732.56	3415.55	3456.95	2978.52	2236.16	1667.56	1986.43	1340.15	2023.26	1992.15
ENSG00000213608.5	SLC25A14P1	2.27243	-1.16679	1.22096	-0.955632	0.339258	1.25738	4.40383	0	2.32282	0	3.72418	3.26118	0	1.02425	0	0	9.37797	0.952485	1.70811	5.03916
ENSG00000172057.10	ORMDL3	980.442	0.101266	0.105971	0.955598	0.339276	1.25725	1204.01	1239.13	1052.24	1020.36	954.322	893.564	912.219	985.329	814.109	828.974	930.124	1324.91	741.321	825.583
ENSG00000257802.1	MRS2P2	1.66612	1.6557	1.73269	0.955566	0.339292	1.25711	0	0	2.32282	2.02854	0	8.69649	0	3.07275	4.68552	0	0	0	0	2.51958
ENSG00000279162.1	AC141586.5	11.1895	-0.505572	0.529108	-0.955518	0.339316	1.257	20.2576	5.53185	11.6141	7.09989	11.1725	15.2189	11.2898	6.1455	7.02828	0	10.2305	18.0972	12.8109	20.1567
ENSG00000170089.15	AC106795.1	106.363	0.159831	0.167278	0.95548	0.339335	1.25686	125.069	120.779	105.688	98.3842	81.001	119.577	110.64	104.474	72.6255	101.485	132.997	142.873	79.4273	94.0644
ENSG00000101489.20	CELF4	3.2132	0.874796	0.915718	0.955311	0.33942	1.25698	2.6423	0	0	6.08562	2.79314	8.69649	1.12898	7.16975	1.17138	3.2048	2.55763	1.90497	4.27028	3.35944
ENSG00000260296.1	AC095057.3	27.2916	-0.269908	0.282556	-0.955236	0.339458	1.25692	34.3498	25.8153	26.7124	27.3853	16.7588	14.1318	32.7405	17.4123	38.6555	28.8432	24.7237	27.6221	35.0163	31.9147
ENSG00000250486.5	FAM218A	12.1522	0.477922	0.500334	0.955207	0.339473	1.25677	10.5692	17.5175	12.7755	12.1712	3.72418	17.393	5.64492	13.3153	10.5424	24.5701	13.6407	2.85745	12.8109	12.5979
ENSG00000219470.1	AL355802.1	13.7461	0.434624	0.455074	0.955063	0.339546	1.25684	7.92689	16.5955	8.12987	14.1998	7.44836	9.78355	6.7739	16.388	42.1697	12.8192	8.52543	17.1447	11.1027	13.4378
ENSG00000275088.1	AC026469.1	2.55889	-1.13343	1.18676	-0.955058	0.339548	1.25665	2.6423	0	1.16141	3.04281	0	0	0	0	7.02828	7.47786	2.55763	0	9.39462	2.51958
ENSG00000186471.13	AKAP14	1.7059	-1.18563	1.24169	-0.954852	0.339652	1.25683	4.40383	2.76592	5.80705	1.01427	0	0	0	0	1.17138	0	1.70509	1.90497	4.27028	0.839861
ENSG00000203327.2	AC012358.1	24.8012	-0.327212	0.342699	-0.954809	0.339674	1.25671	26.423	13.8296	19.744	41.5851	28.8624	18.48	24.8376	21.5093	38.6555	18.1605	17.0509	9.52485	31.6001	36.9539
ENSG00000269028.3	MTRNR2L12	448.9	0.162786	0.170508	0.954712	0.339723	1.25669	413.079	586.376	516.827	495.978	449.695	502.222	365.791	489.592	638.402	347.186	359.773	562.918	248.53	308.229
ENSG00000196262.15	PPIA	17012	0.106554	0.111612	0.954686	0.339737	1.25654	16554.9	17985.9	18949.6	17110.7	12310.3	13313.2	12496.7	12313.5	17089.3	21857.8	18351.8	26622.9	17804.5	15407.2
ENSG00000127914.18	AKAP9	1723.33	-0.173058	0.181306	-0.954508	0.339826	1.25667	1231.31	1147.86	1117.28	1590.38	2396.51	2346.97	2125.88	2041.33	2086.23	1849.17	1774.99	629.592	1853.3	1935.88
ENSG00000122870.12	BICC1	3.2517	1.18227	1.23867	0.954472	0.339845	1.25654	0	2.76592	0	1.01427	13.0346	0	1.12898	11.2668	3.51414	7.47786	0	1.90497	3.41623	0
ENSG00000259138.1	AL049780.2	1.89377	1.09308	1.14526	0.954441	0.339861	1.2564	0	1.84395	1.16141	5.07135	0.931046	1.08706	4.51594	3.07275	1.17138	4.27306	1.70509	0	0	1.67972
ENSG00000101292.8	PROKR2	2.05797	-1.23426	1.29319	-0.954431	0.339866	1.25622	4.40383	1.84395	1.16141	4.05708	0	0	0	0	1.17138	0	5.9678	0	7.68651	2.51958
ENSG00000237238.3	BMS1P10	8.61336	0.532202	0.557693	0.954293	0.339935	1.25627	3.52306	3.6879	12.7755	7.09989	0	2.17412	3.38695	7.16975	5.8569	20.297	11.9356	18.0972	13.6649	10.9182
ENSG00000242372.9	EIF6	958.733	0.124296	0.130267	0.954169	0.339998	1.2563	1062.2	1114.67	1272.9	1052.81	909.631	863.127	851.254	805.061	629.031	932.596	916.484	1379.2	794.273	839.021
ENSG00000248848.1	PPBPP2	1.83547	1.41645	1.48461	0.954088	0.340039	1.25626	2.6423	0	0	3.04281	0	1.08706	2.25797	8.194	0	0	0.852543	7.61988	0	0
ENSG00000154479.13	CCDC173	2.25785	1.28349	1.3453	0.954051	0.340058	1.25612	0.880765	5.53185	3.48423	0	0	1.08706	0	0	0	4.27306	0	1.90497	10.2487	4.1993
ENSG00000140391.15	TSPAN3	8108.98	-0.106762	0.111909	-0.954014	0.340076	1.25599	6094.01	6066.6	7239.06	6630.28	12887.5	9124.79	10059.2	7974.81	7883.38	8845.24	7576.55	9004.79	7549.01	6590.39
ENSG00000268364.2	SMC5-AS1	6.24848	-0.568407	0.595913	-0.953842	0.340164	1.25611	7.92689	4.60987	4.64564	6.08562	0.931046	1.08706	7.90289	8.194	18.7421	7.47786	3.41017	2.85745	10.2487	3.35944
ENSG00000105486.14	LIG1	451.551	0.10328	0.108294	0.953701	0.340235	1.25618	494.109	456.378	470.371	520.321	363.108	478.307	462.883	488.567	397.098	443.33	447.585	456.24	415.926	427.489
ENSG00000167601.12	AXL	6147.03	0.12963	0.135933	0.953634	0.340269	1.2561	6866.45	7554.66	5146.21	6376.72	3923.43	5659.24	5052.2	5722.49	6661.63	4170.51	6800.74	7016.96	6602.71	8504.43
ENSG00000268743.1	AC008737.1	11.6929	-0.440809	0.462396	-0.953314	0.340431	1.2565	14.0922	10.1417	29.0352	12.1712	8.37941	8.69649	3.38695	8.194	10.5424	4.27306	12.7881	4.76242	17.0811	20.1567
ENSG00000214578.5	HMGN2P15	3.88443	-0.781359	0.819634	-0.953302	0.340437	1.25632	5.28459	3.6879	5.80705	3.04281	5.58627	5.43531	5.64492	0	4.68552	4.27306	1.70509	6.66739	2.56217	0
ENSG00000275056.1	AC020663.3	2.92213	-0.896211	0.940193	-0.95322	0.340479	1.25628	1.76153	0	4.64564	4.05708	5.58627	1.08706	0	1.02425	4.68552	5.34133	2.55763	0	5.12434	5.03916
ENSG00000162407.9	PLPP3	124.022	0.461064	0.483727	0.953148	0.340515	1.25621	24.6614	33.1911	46.4564	52.7421	415.246	379.384	304.826	134.177	9.37103	120.714	42.6272	63.8165	45.265	63.8294
ENSG00000268204.1	AC008763.1	7.73261	-0.553327	0.580552	-0.953105	0.340537	1.25609	13.2115	1.84395	2.32282	3.04281	3.72418	3.26118	14.6768	8.194	16.3993	5.34133	7.67289	13.3348	6.83245	8.39861
ENSG00000165802.23	NSMF	1336.45	0.110929	0.116387	0.953104	0.340538	1.25589	1532.53	1769.27	1560.93	1387.52	993.426	1050.1	1033.02	928.995	965.216	1265.89	1473.19	2086.89	1370.76	1292.55
ENSG00000236603.2	RANP1	5.9186	0.606711	0.636586	0.95307	0.340555	1.25575	0.880765	10.1417	8.12987	5.07135	5.58627	7.60943	5.64492	6.1455	5.8569	4.27306	3.41017	13.3348	3.41623	3.35944
ENSG00000161544.10	CYGB	101.343	0.206149	0.216311	0.95302	0.34058	1.25565	122.426	124.467	173.05	97.3699	85.6562	117.403	127.575	115.74	58.569	86.5295	57.1204	84.7711	59.784	108.342
ENSG00000136040.9	PLXNC1	5474.34	-0.154767	0.162399	-0.95301	0.340585	1.25547	4982.49	5367.74	4386.64	6168.79	6693.29	6182.12	6727.61	7291.64	6887.71	4398.05	4769.13	2284.06	5247.32	5254.17
ENSG00000268182.6	SMIM17	5.66438	-0.583171	0.611941	-0.952986	0.340597	1.25531	5.28459	6.45382	4.64564	2.02854	7.44836	4.34824	5.64492	2.0485	15.2279	8.54613	2.55763	5.71491	6.83245	2.51958
ENSG00000259146.4	AC005476.2	8.7548	0.495319	0.519856	0.952802	0.340691	1.25546	7.04612	6.45382	3.48423	8.11416	20.483	15.2189	9.03187	19.4608	1.17138	1.06827	5.11526	12.3823	5.9784	7.55874
ENSG00000105472.13	CLEC11A	3433.39	0.180021	0.188956	0.952712	0.340736	1.25542	3197.18	3050.82	3846.59	2754.76	1760.61	1520.8	2337	2080.25	2220.94	4621.32	4119.49	9476.27	3571.67	3509.78
ENSG00000280620.1	SCAANT1	4.3392	-0.743753	0.780741	-0.952625	0.34078	1.25539	1.76153	0.921975	0	2.02854	14.8967	8.69649	4.51594	4.097	7.02828	3.2048	5.9678	0	4.27028	3.35944
ENSG00000241095.1	CYP51A1P1	1.68443	-1.17162	1.22997	-0.952563	0.340812	1.2553	2.6423	2.76592	1.16141	1.01427	0.931046	1.08706	5.64492	2.0485	1.17138	0	5.11526	0	0	0
ENSG00000226632.1	UBE2V1P1	2.45126	-1.14225	1.19936	-0.952387	0.340901	1.25543	2.6423	0	3.48423	0	6.51732	2.17412	0	0	0	0	3.41017	7.61988	4.27028	4.1993
ENSG00000273820.2	USP27X	120.758	-0.148449	0.155876	-0.95235	0.34092	1.2553	105.692	101.417	101.043	99.3985	155.485	116.316	189.669	148.516	122.995	114.304	126.176	104.773	94.8003	110.022
ENSG00000272941.1	AC083862.1	8.88837	0.512174	0.537882	0.952205	0.340993	1.25537	4.40383	4.60987	4.64564	6.08562	15.8278	13.0447	10.1609	30.7275	5.8569	4.27306	3.41017	2.85745	3.41623	15.1175
ENSG00000260038.1	AC009090.1	4.87224	0.643018	0.67531	0.952182	0.341004	1.25521	6.16536	3.6879	3.48423	5.07135	0.931046	7.60943	4.51594	11.2668	1.17138	2.13653	5.11526	8.57236	5.12434	3.35944
ENSG00000271327.1	AC010201.2	26.7511	0.293959	0.308795	0.951954	0.34112	1.25544	19.3768	13.8296	9.29128	28.3996	32.5866	36.9601	27.0956	41.9943	29.2845	27.7749	26.4288	32.3845	23.9136	25.1958
ENSG00000151176.8	PLBD2	4691.17	-0.0895843	0.0941131	-0.951879	0.341158	1.25538	4680.39	5217.46	5707.17	4875.6	5083.51	4705.89	5401.06	4695.16	4802.65	4358.52	3995.02	3365.13	4175.48	4613.35
ENSG00000214760.3	RPL21P1	2.00574	-1.01354	1.06482	-0.951847	0.341175	1.25524	1.76153	0	5.80705	3.04281	3.72418	1.08706	1.12898	2.0485	1.17138	3.2048	3.41017	0	0.854057	0.839861
ENSG00000161021.13	MAML1	1213.52	-0.11161	0.117263	-0.951797	0.3412	1.25513	1193.44	1172.75	1048.75	1200.9	1400.29	1393.61	1348.01	1260.85	1267.43	991.351	1208.91	802.945	1308.41	1391.65
ENSG00000141391.14	PRELID3A	327.186	0.115678	0.12155	0.951693	0.341253	1.25513	402.51	390.917	484.308	425.994	232.761	268.504	207.733	252.99	210.848	270.271	361.478	428.618	323.687	319.987
ENSG00000273084.1	AC092171.5	13.187	0.406752	0.427399	0.951691	0.341254	1.25493	10.5692	12.9076	16.2597	8.11416	16.7588	17.393	15.8058	22.5335	9.37103	17.0923	5.9678	20.0022	5.12434	6.71888
ENSG00000133678.14	TMEM254	228.23	-0.118488	0.124503	-0.951688	0.341255	1.25474	225.476	218.508	274.093	267.767	216.934	226.109	207.733	164.904	288.159	224.336	221.661	211.452	228.887	219.204
ENSG00000104177.18	MYEF2	44.1846	-0.320233	0.33651	-0.951631	0.341284	1.25465	28.1845	11.9857	41.8107	27.3853	39.1039	41.3083	59.8361	27.6548	42.1697	116.441	47.7424	19.0497	51.2434	64.6693
ENSG00000132475.10	H3-3B	8094.22	0.0952207	0.100064	0.9516	0.3413	1.25451	7370.24	6889	7342.43	6890.95	9142.87	11122.8	8868.17	9556.25	7858.78	7629.55	7124.7	9737.25	6756.44	7029.63
ENSG00000112320.12	SOBP	304.209	-0.128809	0.135362	-0.951593	0.341304	1.25432	256.303	239.713	236.928	293.124	252.313	164.146	187.411	169.001	461.523	464.696	453.553	361.944	364.682	353.581
ENSG00000135094.11	SDS	5483.89	0.153406	0.161224	0.951512	0.341345	1.25427	7580.75	7377.64	5800.08	5572.4	11502.1	12565.3	6930.83	7339.78	2368.53	1569.28	1619.83	3435.61	1296.46	1815.78
ENSG00000249550.7	LINC01234	3.57048	-0.852589	0.896048	-0.951499	0.341351	1.2541	1.76153	2.76592	11.6141	10.1427	0.931046	1.08706	0	0	7.02828	1.06827	3.41017	0	5.9784	4.1993
ENSG00000270878.1	GCATP1	4.96232	0.645702	0.678671	0.951422	0.34139	1.25404	5.28459	4.60987	3.48423	6.08562	0.931046	2.17412	1.12898	3.07275	2.34276	6.40959	5.11526	15.2398	9.39462	4.1993
ENSG00000113719.16	ERGIC1	4038.72	0.094351	0.099175	0.951359	0.341422	1.25396	4603.76	5763.27	5568.96	5175.82	3510.04	4047.13	2922.94	3134.21	3135.78	3728.25	4007.8	3433.71	3613.51	3896.95
ENSG00000274211.6	SOCS7	517.281	-0.128939	0.135546	-0.951258	0.341473	1.25395	473.852	518.15	526.118	558.863	624.732	587.013	628.844	607.38	455.667	434.784	559.268	306.7	491.083	469.482
ENSG00000116750.14	UCHL5	670.842	0.102315	0.10756	0.951234	0.341486	1.25379	591.874	762.473	636.452	740.417	653.594	640.279	628.844	667.811	700.485	841.793	632.587	562.918	671.289	660.97
ENSG00000103502.14	CDIPT	2311.49	0.122118	0.128379	0.951229	0.341488	1.2536	2210.72	2437.7	2701.44	2189.81	2011.99	2058.89	2027.65	1986.02	1880.06	2466.63	2332.56	3847.09	2176.14	2034.14
ENSG00000060138.13	YBX3	2905.52	0.0906257	0.0952746	0.951206	0.3415	1.25345	2601.78	2929.11	3440.09	3023.54	2494.27	2872.02	2545.86	2798.25	2790.23	3509.25	3038.46	3032.71	2817.53	2784.14
ENSG00000215908.10	CROCCP2	1286.65	-0.0945456	0.0993966	-0.951195	0.341505	1.25327	1610.92	1253.89	1493.57	1265.81	1475.71	1301.21	1354.78	1328.45	900.791	937.937	1196.97	1168.7	1301.58	1422.72
ENSG00000241721.1	SUMO1P1	2.18466	1.15721	1.2166	0.95118	0.341513	1.2531	0	0	2.32282	6.08562	0	1.08706	4.51594	3.07275	0	4.27306	0.852543	6.66739	1.70811	0
ENSG00000285830.1	AL109628.2	14.687	-0.433111	0.455357	-0.951145	0.341531	1.25296	7.92689	11.9857	20.9054	13.1855	20.483	17.393	20.3217	13.3153	4.68552	13.8875	17.9034	2.85745	27.3298	13.4378
ENSG00000251666.1	ZNF346-IT1	9.82378	-0.499175	0.524834	-0.95111	0.341549	1.25283	20.2576	7.3758	10.4527	5.07135	13.9657	6.52237	2.25797	12.291	9.37103	3.2048	8.52543	8.57236	16.2271	13.4378
ENSG00000228444.2	AL137244.1	3.85942	-0.799161	0.840263	-0.951084	0.341562	1.25268	7.92689	1.84395	4.64564	1.01427	4.65523	4.34824	4.51594	6.1455	7.02828	4.27306	5.11526	0	0	2.51958
ENSG00000227001.3	NBPF2P	5.0068	-0.82684	0.869426	-0.951018	0.341595	1.25261	1.76153	11.0637	1.16141	10.1427	6.51732	1.08706	3.38695	1.02425	12.8852	3.2048	10.2305	0	4.27028	3.35944
ENSG00000226284.1	ARPC3P1	9.39195	0.476182	0.500715	0.951005	0.341602	1.25243	15.8538	18.4395	5.80705	14.1998	3.72418	9.78355	11.2898	8.194	8.19965	7.47786	3.41017	12.3823	7.68651	5.03916
ENSG00000273218.1	AC005776.2	27.1205	-0.374416	0.393734	-0.950938	0.341636	1.25236	39.6344	43.3328	44.1336	21.2997	20.483	33.6989	20.3217	5.12125	26.9417	10.6827	15.3458	40.9568	37.5785	20.1567
ENSG00000204590.12	GNL1	1798.35	0.131208	0.13798	0.950926	0.341642	1.25218	2032.81	1996.08	1974.4	1770.92	1712.19	1719.73	1894.43	1567.1	1125.7	1774.39	1722.14	2792.69	1533.89	1560.46
ENSG00000158691.14	ZSCAN12	209.812	-0.150772	0.158557	-0.950903	0.341654	1.25203	206.98	213.898	197.44	188.654	286.762	229.37	228.055	239.675	243.647	218.994	193.527	101.916	177.644	210.805
ENSG00000196431.4	CRYBA4	2.04602	1.29151	1.35825	0.950857	0.341677	1.25191	0	1.84395	2.32282	0	0	6.52237	0	3.07275	1.17138	1.06827	1.70509	6.66739	4.27028	0
ENSG00000225798.1	AC025918.1	2.42458	-1.07334	1.12914	-0.950584	0.341816	1.25222	6.16536	1.84395	3.48423	1.01427	0	0	0	0	2.34276	2.13653	5.9678	0	4.27028	6.71888
ENSG00000260219.2	CD2BP2-DT	152.258	0.159936	0.168267	0.950484	0.341866	1.25221	182.318	165.034	253.187	255.596	85.6562	101.097	90.3187	98.328	118.309	147.421	127.029	227.644	152.022	127.659
ENSG00000116580.18	GON4L	1291.37	-0.136552	0.143671	-0.950449	0.341884	1.25208	1196.96	1249.28	1189.28	1291.17	1448.71	1438.18	1237.37	1324.36	1495.85	1328.92	1446.77	699.124	1382.72	1350.5
ENSG00000255222.1	SETP17	2.64317	-0.935705	0.984488	-0.950447	0.341885	1.25188	0	0.921975	2.32282	3.04281	7.44836	1.08706	7.90289	1.02425	1.17138	1.06827	1.70509	0	4.27028	5.03916
ENSG00000286388.1	AC026748.7	96.0065	0.168377	0.177175	0.950346	0.341936	1.25187	96.8842	111.559	80.1372	110.555	68.8974	97.8355	99.3506	100.377	93.7103	103.622	70.7611	85.7236	127.254	97.4238
ENSG00000164669.13	INTS4P1	19.971	-0.352506	0.370937	-0.950312	0.341954	1.25174	19.3768	23.9713	39.4879	17.2426	21.414	21.7412	19.1927	17.4123	11.7138	20.297	18.7559	5.71491	26.4758	16.7972
ENSG00000118193.12	KIF14	9.06125	-0.651505	0.685574	-0.950307	0.341957	1.25155	7.92689	0.921975	0	0	4.65523	2.17412	1.12898	0	15.2279	45.9354	9.37797	4.76242	18.7892	15.9574
ENSG00000173272.16	MZT2A	755.948	0.137593	0.144796	0.950249	0.341986	1.25146	899.261	912.755	930.289	760.703	534.42	632.67	655.94	646.302	556.405	631.345	763.026	1463.97	620.045	576.144
ENSG00000185989.11	RASA3	3665.12	0.0919737	0.0967945	0.950195	0.342013	1.25136	4128.15	4560.09	4205.46	4146.34	2760.55	3341.63	2962.45	3419.97	2953.05	3475.07	3982.23	3352.75	3938.91	4085.08
ENSG00000166452.12	AKIP1	1568.78	0.0918303	0.0966556	0.950078	0.342073	1.25138	1663.77	1742.53	1687.53	1546.76	1362.12	1443.62	1358.17	1459.56	1605.96	1602.4	1544.81	2061.18	1392.97	1491.59
ENSG00000188825.14	LINC00910	192.878	-0.162772	0.171359	-0.949889	0.342169	1.25154	214.907	173.331	217.184	219.082	165.726	189.149	240.474	179.244	203.82	100.417	191.822	212.404	182.768	209.965
ENSG00000279021.1	AC092139.1	1.37527	1.44325	1.51951	0.949816	0.342206	1.25147	0	0.921975	0	4.05708	0	0	0	1.02425	2.34276	0	0.852543	6.66739	1.70811	1.67972
ENSG00000166348.18	USP54	296.007	-0.172458	0.18158	-0.949766	0.342231	1.25137	291.533	247.089	226.475	247.482	528.834	477.22	371.436	442.476	277.617	276.681	248.943	94.296	199.849	214.164
ENSG00000259556.2	AC090971.3	7.18405	0.514141	0.541355	0.949731	0.342249	1.25124	3.52306	5.53185	10.4527	9.12843	8.37941	6.52237	4.51594	8.194	3.51414	10.6827	5.9678	4.76242	5.12434	14.2776
ENSG00000275210.1	AC245884.11	10.7334	-0.612531	0.645077	-0.949546	0.342343	1.25138	19.3768	1.84395	12.7755	2.02854	16.7588	9.78355	14.6768	17.4123	2.34276	22.4336	11.9356	2.85745	5.12434	10.9182
ENSG00000022976.15	ZNF839	236.673	-0.138676	0.146091	-0.949243	0.342497	1.25175	235.164	243.401	261.317	278.924	239.279	247.85	270.956	213.044	227.248	209.38	264.288	154.303	229.741	238.52
ENSG00000229692.3	SOS1-IT1	31.76	-0.278259	0.293138	-0.94924	0.342499	1.25156	35.2306	35.957	42.9721	20.2854	31.6555	38.0471	22.5797	32.776	38.6555	26.7066	33.2492	16.1922	37.5785	32.7546
ENSG00000178381.12	ZFAND2A	333.685	0.124373	0.131034	0.94917	0.342534	1.25149	312.672	264.607	363.521	342.823	245.796	307.638	252.892	255.038	336.186	437.989	349.543	483.862	359.558	359.46
ENSG00000070759.17	TESK2	615.724	0.126492	0.133285	0.94903	0.342606	1.25155	879.004	882.33	579.543	663.333	541.869	780.51	642.392	826.57	611.46	425.17	468.046	519.104	379.201	421.61
ENSG00000018699.13	TTC27	236.193	0.126939	0.133764	0.948974	0.342634	1.25146	243.972	290.422	270.608	258.639	145.243	158.711	117.414	140.322	241.304	342.913	300.948	297.175	262.195	236.841
ENSG00000143575.15	HAX1	1457.36	0.100031	0.105415	0.948926	0.342658	1.25135	1542.22	1601.47	1418.08	1338.84	1230.84	1434.92	1476.71	1426.78	1478.28	1435.75	1423.75	2038.32	1243.51	1313.54
ENSG00000242208.1	RPL5P29	1.73392	-1.27418	1.34281	-0.948893	0.342675	1.25121	0.880765	3.6879	6.96846	0	0	0	0	1.02425	4.68552	1.06827	2.55763	0	2.56217	0.839861
ENSG00000211643.2	IGLV5-52	1.77155	-1.26707	1.33549	-0.948768	0.342739	1.25125	0.880765	0	6.96846	2.02854	5.58627	0	0	1.02425	0	3.2048	0.852543	0	3.41623	0.839861
ENSG00000259153.2	AC004816.1	11.0186	0.457216	0.482071	0.948441	0.342905	1.25166	14.973	16.5955	4.64564	9.12843	17.6899	8.69649	12.4188	8.194	4.68552	19.2288	6.82034	14.2873	5.9784	10.9182
ENSG00000167772.12	ANGPTL4	111.587	0.218331	0.230265	0.948174	0.343041	1.25196	136.519	139.218	120.787	119.684	173.174	163.059	223.539	178.22	29.2845	33.1162	34.1017	113.346	45.265	52.9112
ENSG00000008988.11	RPS20	16142.4	0.151227	0.159502	0.948122	0.343068	1.25186	15451.3	16203.7	15837	14213	11474.2	14780.8	12984.4	13719.8	18735	13987.9	15345.8	34898.1	14325.9	14036.6
ENSG00000088247.17	KHSRP	5374.3	0.0966192	0.101906	0.948119	0.343069	1.25166	5767.25	6608.72	5920.87	5786.41	4854.47	5271.16	4576.9	4551.77	3907.72	5553.91	6016.4	5392.97	5408.74	5622.87
ENSG00000273473.1	BX649601.1	1.806	1.34456	1.41819	0.948082	0.343088	1.25153	0.880765	0	9.29128	3.04281	0	1.08706	0	3.07275	0	0	0.852543	2.85745	0	4.1993
ENSG00000228492.2	RAB11FIP1P1	31.6629	-0.316305	0.333733	-0.947777	0.343243	1.2519	28.1845	13.8296	32.5195	26.371	60.518	63.0495	42.9014	47.1155	24.599	32.048	12.7881	0.952485	27.3298	31.0748
ENSG00000262488.1	AC133065.2	15.7221	-0.449675	0.474462	-0.947756	0.343254	1.25174	21.1384	26.7373	17.4211	16.2283	1.86209	10.8706	12.4188	3.07275	11.7138	7.47786	34.9543	9.52485	29.892	16.7972
ENSG00000143315.8	PIGM	565.528	-0.108662	0.114716	-0.947228	0.343522	1.25253	496.752	531.058	500.567	567.991	715.974	555.488	613.038	621.72	630.202	551.225	561.826	429.571	592.715	549.269
ENSG00000198176.13	TFDP1	1351.41	-0.104011	0.109842	-0.946915	0.343682	1.25291	1397.77	1413.39	1317.04	1353.04	1147.05	1224.03	1307.36	1230.12	1581.36	1492.37	1468.93	962.962	1564.63	1459.68
ENSG00000169612.4	RAMAC	66.9864	0.279972	0.295681	0.946873	0.343704	1.25279	74.865	69.1481	72.0074	67.9561	113.588	90.2261	82.4158	88.0855	16.3993	74.7786	25.5763	60.959	61.4921	40.3133
ENSG00000244215.2	LINC02016	6.16972	-0.811378	0.856986	-0.94678	0.343751	1.25277	0.880765	5.53185	13.9369	1.01427	14.8967	26.0895	4.51594	4.097	3.51414	0	8.52543	0	0.854057	2.51958
ENSG00000287009.1	AC021037.1	6.98106	0.612213	0.646628	0.946777	0.343752	1.25258	1.76153	14.7516	1.16141	5.07135	14.8967	10.8706	12.4188	4.097	7.02828	7.47786	0.852543	3.80994	5.9784	7.55874
ENSG00000275106.1	AC025594.2	13.6338	-0.396133	0.418441	-0.946688	0.343798	1.25255	8.80765	4.60987	10.4527	7.09989	10.2415	10.8706	20.3217	22.5335	12.8852	5.34133	18.7559	26.6696	22.2055	10.0783
ENSG00000087586.18	AURKA	251.621	-0.141486	0.149458	-0.946656	0.343814	1.25241	256.303	172.409	248.542	239.368	160.14	159.798	185.153	159.783	312.758	439.057	302.653	246.694	357.85	282.193
ENSG00000228057.1	SEC63P1	5.22656	0.671943	0.709808	0.946654	0.343815	1.25222	0.880765	2.76592	5.80705	4.05708	9.31046	8.69649	1.12898	12.291	8.19965	5.34133	4.26272	2.85745	0.854057	6.71888
ENSG00000277758.5	FO681492.1	1.74168	-1.36716	1.44444	-0.946499	0.343894	1.25231	6.16536	0	0	3.04281	2.79314	1.08706	0	0	0	1.06827	4.26272	0	5.12434	0.839861
ENSG00000165409.18	TSHR	5.73646	-0.774794	0.8187	-0.946371	0.343959	1.25234	5.28459	2.76592	9.29128	5.07135	13.9657	3.26118	0	0	21.0848	2.13653	5.9678	4.76242	0	6.71888
ENSG00000059691.12	GATB	855.26	0.0957616	0.101198	0.946278	0.344007	1.25232	847.296	852.827	1003.46	1003.11	466.454	545.705	572.395	557.192	958.188	1150.52	1015.38	1253.47	902.738	844.9
ENSG00000237586.3	AC090192.1	3.21237	-0.884813	0.93529	-0.94603	0.344133	1.25258	6.16536	4.60987	5.80705	2.02854	0.931046	7.60943	1.12898	1.02425	8.19965	3.2048	3.41017	0	0.854057	0
ENSG00000123064.13	DDX54	1517.43	0.0985445	0.104167	0.946027	0.344135	1.25239	1691.95	1954.59	1706.11	1497.06	1202.91	1266.43	1086.08	1190.18	1299.06	1619.49	1659.05	2048.79	1594.52	1427.76
ENSG00000132612.16	VPS4A	1049.2	0.109271	0.11552	0.945898	0.344201	1.25244	1093.03	1082.4	1197.41	1022.38	1020.43	1119.67	1052.21	1191.2	796.538	884.524	998.328	1501.12	878.824	850.779
ENSG00000113460.13	BRIX1	296.775	0.140185	0.148212	0.94584	0.34423	1.25235	254.541	248.011	268.286	307.324	233.692	230.457	197.572	166.953	301.044	495.675	352.1	493.387	319.417	286.392
ENSG00000260314.3	MRC1	8393.33	-0.14105	0.149132	-0.94581	0.344245	1.2522	5235.27	3511.8	4458.65	6682.01	13729.2	9794.42	14269.2	12919.9	13636	10555.5	6170.71	4714.8	5080.78	6748.28
ENSG00000264386.1	MIR4513	2.1786	-1.00413	1.06172	-0.945754	0.344274	1.25211	4.40383	1.84395	5.80705	0	0	1.08706	3.38695	1.02425	2.34276	2.13653	0.852543	0	3.41623	4.1993
ENSG00000092067.6	CEBPE	79.4869	0.17962	0.189925	0.945738	0.344282	1.25194	126.83	105.105	88.2671	83.1702	51.2075	76.0943	79.0289	97.3038	44.5124	45.9354	80.139	113.346	56.3677	65.5091
ENSG00000019582.15	CD74	105908	0.19008	0.200989	0.945726	0.344288	1.25177	137563	169059	124615	110066	93567.3	110143	76293.3	120667	77650.7	31677.3	73257.3	143029	87381.1	127744
ENSG00000228369.2	TXNDC12-AS1	2.50127	-1.08827	1.15084	-0.945631	0.344337	1.25175	2.6423	0	9.29128	3.04281	0	1.08706	3.38695	1.02425	0	0	4.26272	8.57236	1.70811	0
ENSG00000248473.2	LINC01962	6.05194	0.612808	0.648231	0.945354	0.344478	1.25207	6.16536	8.29777	11.6141	4.05708	0.931046	7.60943	2.25797	13.3153	5.8569	4.27306	5.9678	7.61988	2.56217	4.1993
ENSG00000168228.15	ZCCHC4	184.797	-0.137885	0.145874	-0.945233	0.34454	1.2521	212.264	165.955	176.534	225.168	220.658	196.758	168.219	159.783	210.848	214.721	176.476	126.68	181.914	151.175
ENSG00000186468.13	RPS23	1869.05	0.0989419	0.104687	0.945125	0.344595	1.2521	1802.05	2205.36	1763.02	2035.64	1276.46	1470.79	1247.53	1600.9	2410.7	2212.38	2257.53	2053.56	1983.97	1846.85
ENSG00000163870.16	TPRA1	2419.47	0.108245	0.114548	0.944979	0.34467	1.25217	2681.93	2568.62	2553.94	2361.22	2514.75	2529.59	2683.59	2501.22	1621.19	2383.3	2294.19	3089.86	2011.3	2077.81
ENSG00000127481.15	UBR4	5073.02	-0.156778	0.165936	-0.94481	0.344756	1.25229	3591.76	4284.42	3443.58	4205.16	7016.36	6899.58	6252.31	6223.34	6059.54	4716.39	5096.5	2067.84	5577.84	5587.59
ENSG00000279198.1	AC008894.3	22.0417	-0.293046	0.310204	-0.944689	0.344817	1.25232	26.423	24.8933	33.6809	23.3282	15.8278	18.48	22.5797	13.3153	14.0566	14.9557	35.8068	22.8596	23.0595	19.3168
ENSG00000186654.21	PRR5	499.688	0.168443	0.178323	0.944592	0.344867	1.2523	401.629	388.151	560.961	520.321	529.765	490.265	495.624	384.094	326.815	525.587	472.309	1081.07	415.072	403.973
ENSG00000164182.12	NDUFAF2	126.38	0.159468	0.168826	0.944568	0.344879	1.25215	125.069	141.984	159.113	121.712	108.932	107.619	80.1578	92.1825	117.138	188.015	138.965	180.972	101.633	105.822
ENSG00000170471.15	RALGAPB	1699.61	-0.133235	0.141056	-0.944552	0.344888	1.25198	1423.32	1453.03	1365.82	1723.25	2183.3	2166.51	1878.63	1803.7	2160.02	1800.03	1674.39	861.046	1665.41	1636.05
ENSG00000013275.8	PSMC4	3095.8	0.107354	0.113666	0.94447	0.34493	1.25194	2757.68	3007.48	2858.23	2544.8	1717.78	1814.31	1758.96	1811.9	3617.22	4917.23	3931.93	5390.11	3891.94	3321.65
ENSG00000212807.2	OR2A42	4.24	0.715997	0.758215	0.944319	0.345007	1.25202	1.76153	1.84395	0	5.07135	6.51732	4.34824	11.2898	11.2668	1.17138	1.06827	1.70509	5.71491	2.56217	5.03916
ENSG00000243789.11	JMJD7	10.4905	-0.45922	0.486321	-0.944273	0.34503	1.25191	12.3307	13.8296	12.7755	5.07135	7.44836	14.1318	7.90289	11.2668	15.2279	7.47786	11.9356	2.85745	15.373	9.23847
ENSG00000044459.15	CNTLN	359.125	-0.141027	0.149367	-0.944162	0.345087	1.25192	325.002	366.024	364.683	330.652	375.211	411.996	404.176	442.476	495.493	323.685	319.704	189.544	333.082	346.023
ENSG00000265559.2	RN7SL652P	2.04822	-1.19875	1.26989	-0.943986	0.345177	1.25205	0	0.921975	4.64564	1.01427	4.65523	0	1.12898	0	0	1.06827	2.55763	0	5.12434	7.55874
ENSG00000158473.8	CD1D	2556.4	-0.130466	0.138229	-0.943842	0.345251	1.25212	1921.83	1492.68	1757.21	1908.86	2043.64	1948.01	2103.3	1485.16	3938.18	2490.13	3486.05	4668.13	3117.31	3429.15
ENSG00000265982.1	AC103810.3	184.775	0.189196	0.200501	0.943614	0.345367	1.25235	203.457	184.395	238.089	191.697	141.519	131.534	154.671	109.595	81.9965	139.943	204.61	410.521	157.146	237.681
ENSG00000287511.1	AL109984.1	2.07531	-1.2303	1.30392	-0.94354	0.345405	1.25229	7.92689	4.60987	5.80705	3.04281	0	0	0	0	0	0	2.55763	0	4.27028	0.839861
ENSG00000260196.1	AC124798.1	75.5123	0.207336	0.219781	0.943379	0.345487	1.25239	94.2419	82.9777	77.8144	57.8134	84.7251	120.664	69.997	66.5763	50.3693	68.369	59.678	125.728	47.8272	50.3916
ENSG00000119242.9	CCDC92	1379.89	0.0986064	0.104528	0.94335	0.345502	1.25225	1347.57	1669.7	1342.59	1383.46	1257.84	1210.99	1387.52	1380.69	1320.14	1374.86	1379.41	1883.06	1236.67	1143.89
ENSG00000124251.11	TP53TG5	21.707	-0.36782	0.389977	-0.943184	0.345587	1.25236	27.3037	15.6736	18.5826	35.4995	32.5866	19.5671	31.6115	22.5335	15.2279	21.3653	18.7559	2.85745	20.4974	21.8364
ENSG00000112343.11	TRIM38	3619.8	-0.0817324	0.0866618	-0.943119	0.34562	1.25228	3799.62	3543.15	3895.37	3674.7	3328.49	3014.42	2986.16	3060.46	4445.38	3590.44	3859.46	3741.36	3771.51	3966.66
ENSG00000260884.1	AC009120.3	20.4423	0.317068	0.336192	0.943118	0.345621	1.25209	23.7807	31.3471	17.4211	18.2569	25.1382	22.8283	18.0637	14.3395	9.37103	17.0923	17.9034	20.0022	15.373	35.2741
ENSG00000172888.12	ZNF621	1116.81	-0.12231	0.129704	-0.942994	0.345684	1.25212	1080.7	1148.78	1150.96	1313.48	1093.98	953.353	1000.28	1012.98	1164.35	1145.18	1218.28	687.694	1387.84	1277.43
ENSG00000228919.5	AC097381.1	2.17942	1.11413	1.18197	0.942604	0.345883	1.25265	0	3.6879	2.32282	4.05708	0	1.08706	0	3.07275	1.17138	3.2048	3.41017	0	5.9784	2.51958
ENSG00000170264.13	FAM161A	36.6794	-0.318824	0.338369	-0.942239	0.34607	1.25313	37.8729	41.4889	42.9721	39.5565	54.0006	27.1765	39.5144	44.0428	28.1131	44.8672	48.595	8.57236	28.1839	28.5553
ENSG00000102001.13	CACNA1F	21.8729	-0.283246	0.30062	-0.942206	0.346087	1.253	25.5422	21.2054	32.5195	27.3853	31.6555	23.9153	15.8058	14.3395	18.7421	14.9557	16.1983	11.4298	27.3298	25.1958
ENSG00000120337.8	TNFSF18	19.9486	0.47326	0.502344	0.942102	0.34614	1.25299	47.5613	25.8153	26.7124	22.3139	4.65523	52.1789	2.25797	13.3153	10.5424	18.1605	13.6407	5.71491	17.9352	18.4769
ENSG00000214309.5	MBLAC1	62.7617	0.241327	0.25616	0.942095	0.346144	1.25281	81.9112	76.5239	56.9091	60.8562	51.2075	53.266	69.997	57.358	24.599	52.345	58.8255	146.683	50.3893	37.7937
ENSG00000180044.5	C3orf80	4.11034	-0.790034	0.838597	-0.94209	0.346147	1.25262	3.52306	0.921975	4.64564	2.02854	6.51732	4.34824	7.90289	19.4608	1.17138	1.06827	4.26272	0	0.854057	0.839861
ENSG00000065621.15	GSTO2	31.173	0.279254	0.296431	0.942051	0.346166	1.2525	37.8729	27.6592	20.9054	20.2854	28.8624	33.6989	41.7724	52.2368	28.1131	37.3893	12.7881	38.0994	28.1839	28.5553
ENSG00000228702.1	AL645998.1	6.99765	0.544594	0.578129	0.941994	0.346196	1.25241	3.52306	9.21975	2.32282	7.09989	17.6899	6.52237	4.51594	6.1455	10.5424	12.8192	3.41017	5.71491	2.56217	5.87902
ENSG00000159111.13	MRPL10	961.959	0.0931923	0.0989361	0.941944	0.346221	1.25231	923.042	1014.17	937.257	922.986	866.803	955.527	935.928	836.812	781.31	949.688	1033.28	1239.18	1030.85	1040.59
ENSG00000095564.14	BTAF1	2380.03	-0.190091	0.201812	-0.94192	0.346234	1.25215	1795	1762.82	1481.96	2288.19	3278.21	3418.81	2846.17	3039.97	3309.15	1990.18	2306.98	761.988	2382.82	2658.16
ENSG00000106819.13	ASPN	2.67324	-0.942866	1.00105	-0.941877	0.346256	1.25204	0.880765	0	2.32282	0	2.79314	1.08706	2.25797	8.194	1.17138	1.06827	4.26272	5.71491	6.83245	0.839861
ENSG00000213385.3	AC105052.2	2.13079	1.16824	1.24038	0.94184	0.346274	1.25191	0.880765	0	1.16141	2.02854	1.86209	3.26118	4.51594	3.07275	0	0	0	3.80994	0	9.23847
ENSG00000141219.15	C17orf80	405.507	-0.148977	0.158182	-0.941813	0.346288	1.25177	343.498	394.605	314.742	373.251	538.144	526.138	512.559	484.47	438.096	371.756	433.092	203.832	382.617	360.3
ENSG00000181754.7	AMIGO1	62.7659	0.226245	0.240234	0.94177	0.34631	1.25165	64.2959	75.6019	69.6846	86.213	25.1382	29.3507	16.9348	9.21825	56.2262	129.26	62.2356	72.3888	96.5084	85.6658
ENSG00000214413.9	BBIP1	184.584	-0.124719	0.132432	-0.941756	0.346318	1.25148	194.649	180.707	177.696	173.44	230.899	181.539	182.895	165.929	209.677	170.923	173.066	160.97	181.06	200.727
ENSG00000218565.2	AL592429.1	3.72754	-0.755283	0.802292	-0.941407	0.346496	1.25193	0	1.84395	4.64564	3.04281	3.72418	0	4.51594	2.0485	5.8569	7.47786	6.82034	2.85745	6.83245	2.51958
ENSG00000196470.12	SIAH1	307.573	-0.138228	0.146831	-0.941405	0.346497	1.25174	309.149	258.153	265.963	231.254	324.935	398.951	355.63	348.245	374.841	224.336	292.422	345.752	317.709	258.677
ENSG00000104899.8	AMH	2.31177	-1.25453	1.33267	-0.941368	0.346517	1.25161	5.28459	0	0	1.01427	3.72418	0	4.51594	1.02425	0	3.2048	0.852543	7.61988	5.12434	0
ENSG00000175467.15	SART1	2502.62	0.127867	0.135834	0.941342	0.34653	1.25147	2696.02	2620.25	2645.69	2087.37	2349.96	2340.44	2288.45	2401.87	2031.17	2258.31	2440.83	4542.4	2036.07	2297.86
ENSG00000132432.14	SEC61G	1025.69	0.124254	0.132008	0.941259	0.346572	1.25142	918.638	859.281	929.128	834.744	972.943	1003.36	974.313	938.213	978.102	1386.61	1071.65	1754.48	895.051	843.22
ENSG00000131373.15	HACL1	265.213	-0.115741	0.122967	-0.941238	0.346583	1.25127	257.183	246.167	270.608	231.254	247.658	229.37	231.442	201.777	349.071	275.613	290.717	339.085	281.839	261.197
ENSG00000078403.17	MLLT10	1058.17	-0.138717	0.147383	-0.941201	0.346602	1.25114	972.365	1039.99	847.829	1020.36	1247.6	1301.21	1221.56	1244.46	1336.54	1022.33	1000.03	500.055	1053.05	1006.99
ENSG00000156500.15	FAM122C	108.555	0.158702	0.168633	0.941113	0.346647	1.25111	97.7649	99.5733	85.9443	133.884	119.174	119.577	117.414	105.498	83.1679	105.758	88.6645	114.298	128.109	120.94
ENSG00000153976.3	HS3ST3A1	161.579	0.143034	0.151992	0.941065	0.346671	1.251	100.407	132.764	117.302	109.541	348.211	347.86	311.6	326.736	65.5972	89.7343	73.3187	64.769	75.157	99.1035
ENSG00000231240.1	KLF2P1	1.66477	2.05903	2.18823	0.940956	0.346727	1.25101	0	0	0	0	0	0	0	0	0	2.13653	0	8.57236	0	12.5979
ENSG00000186174.12	BCL9L	1077.36	-0.151036	0.160518	-0.940926	0.346743	1.25087	893.096	1017.86	983.714	941.243	1516.67	969.659	1153.82	1003.77	878.534	1198.59	1329.97	688.646	1187.14	1320.26
ENSG00000164402.14	SEPTIN8	476.699	-0.129126	0.137254	-0.940785	0.346815	1.25094	356.71	367.868	382.104	405.708	716.905	542.444	614.167	526.465	491.979	619.594	445.88	278.126	473.147	452.685
ENSG00000189283.10	FHIT	215.699	0.155816	0.165633	0.94073	0.346843	1.25084	200.814	238.792	212.538	217.054	184.347	220.673	193.056	149.541	240.133	221.131	179.034	348.609	203.265	210.805
ENSG00000174405.14	LIG4	830.683	-0.130901	0.139151	-0.940709	0.346854	1.25068	657.932	673.042	717.751	778.96	1128.43	939.221	1113.18	969.965	826.994	1000.96	790.307	429.571	806.23	797.028
ENSG00000226953.8	NCKAP5-AS2	43.5416	0.228912	0.243351	0.940666	0.346876	1.25057	35.2306	43.3328	25.551	35.4995	49.3454	48.9178	53.0622	34.8245	35.1414	44.8672	49.4475	64.769	34.1623	55.4308
ENSG00000104388.15	RAB2A	3270.89	0.0718392	0.076372	0.940648	0.346885	1.25041	3050.97	3340.32	3076.57	3162.49	3207.45	3374.24	3423.08	3556.2	3210.75	3477.2	3301.9	3505.14	3049.84	3056.25
ENSG00000257267.3	ZNF271P	688.872	0.0907137	0.0964527	0.940499	0.346962	1.25049	664.097	695.169	730.527	722.16	655.456	667.456	608.522	716.975	727.427	757.4	662.426	800.087	620.045	616.458
ENSG00000134684.11	YARS1	2205.59	0.101446	0.107867	0.940471	0.346976	1.25034	2029.28	2071.68	2327.46	2045.78	2001.75	2220.87	2163.13	2029.04	2089.74	2718.74	2150.11	2906.98	2066.82	2056.82
ENSG00000213881.3	NPM1P6	7.38933	-0.550968	0.585872	-0.940425	0.347	1.25024	5.28459	9.21975	10.4527	11.157	7.44836	5.43531	4.51594	4.097	24.599	3.2048	5.9678	1.90497	5.12434	5.03916
ENSG00000084090.13	STARD7	3928.71	0.0836802	0.0889962	0.940267	0.347081	1.25033	4121.1	4734.34	3980.15	4236.61	3023.1	3287.27	3184.86	3555.17	3796.44	4465.35	4397.42	4030.92	4224.16	3964.98
ENSG00000223547.10	ZNF844	65.3585	0.210519	0.223901	0.940233	0.347098	1.2502	53.7267	78.3679	133.562	126.784	31.6555	22.8283	34.9985	25.6063	31.6272	53.4133	83.5492	109.536	52.0975	77.2672
ENSG00000220614.1	AL583834.1	3.77253	-0.893702	0.950686	-0.94006	0.347187	1.25033	2.6423	0	0	2.02854	3.72418	2.17412	10.1609	2.0485	0	1.06827	14.4932	0.952485	5.12434	8.39861
ENSG00000279174.1	AC104581.3	2.05315	1.35301	1.43932	0.940038	0.347198	1.25017	3.52306	1.84395	0	4.05708	0	8.69649	0	3.07275	5.8569	0	0	0	0.854057	0.839861
ENSG00000238711.1	RNY4P25	1.87608	-1.10089	1.17114	-0.940018	0.347208	1.25001	0	0.921975	4.64564	5.07135	2.79314	0	1.12898	0	3.51414	1.06827	3.41017	2.85745	0.854057	0
ENSG00000014914.21	MTMR11	6.90813	-0.598052	0.636247	-0.939967	0.347234	1.24991	10.5692	1.84395	2.32282	1.01427	5.58627	3.26118	4.51594	6.1455	4.68552	13.8875	17.0509	3.80994	11.1027	10.9182
ENSG00000249252.5	C1QTNF7-AS1	3.37746	0.876305	0.932375	0.939863	0.347288	1.24991	3.52306	7.3758	0	4.05708	0.931046	5.43531	1.12898	2.0485	8.19965	0	1.70509	1.90497	3.41623	7.55874
ENSG00000011405.13	PIK3C2A	1223.98	-0.163494	0.173965	-0.939814	0.347313	1.24981	952.988	888.784	729.365	1166.41	1509.22	1745.82	1639.28	1515.89	1803.92	1003.1	1073.35	558.156	1290.48	1258.95
ENSG00000108518.8	PFN1	8702.55	0.121193	0.128963	0.939746	0.347348	1.24974	7926.89	8417.63	8264.59	7607.03	6408.39	6554.98	6357.31	6225.39	9442.49	10480.8	9025.87	16700.9	9673.9	8749.67
ENSG00000100216.6	TOMM22	1064.92	0.111663	0.118825	0.939724	0.347359	1.24959	993.503	1150.62	1092.89	1015.28	735.526	838.124	728.195	685.223	1137.41	1320.38	1207.2	1801.15	1187.14	1016.23
ENSG00000082781.12	ITGB5	11554.6	0.112492	0.119715	0.939662	0.347391	1.24951	11325.8	14467.6	17020.5	14144	7782.61	7484.42	7469.36	7876.48	10257.8	15657.6	12205.9	14301.6	11471.7	10299.2
ENSG00000074356.17	NCBP3	1488.5	-0.109437	0.116504	-0.939335	0.347559	1.24991	1469.12	1359.91	1414.6	1438.24	1688.92	1699.08	1520.74	1572.22	1567.31	1412.25	1528.61	943.912	1556.09	1667.96
ENSG00000185813.11	PCYT2	431.874	0.126995	0.135204	0.939282	0.347586	1.24982	531.982	525.526	564.445	485.835	351.935	381.558	359.017	347.221	361.956	408.077	373.414	638.165	345.039	372.058
ENSG00000239670.1	AL355864.2	2.37094	-1.17223	1.24816	-0.939167	0.347645	1.24984	0	0.921975	3.48423	1.01427	2.79314	0	5.64492	12.291	0	1.06827	1.70509	0	4.27028	0
ENSG00000164961.16	WASHC5	1473.12	-0.104281	0.11104	-0.939131	0.347664	1.24971	1424.2	1416.15	1284.52	1403.75	1631.19	1633.85	1606.54	1505.65	1809.78	1667.56	1445.91	935.34	1439.09	1420.2
ENSG00000177855.8	CACYBPP2	11.2673	-0.432058	0.460066	-0.939122	0.347668	1.24953	14.973	3.6879	6.96846	7.09989	16.7588	11.9577	11.2898	16.388	14.0566	12.8192	16.1983	16.1922	6.83245	2.51958
ENSG00000260953.1	AC009093.4	4.92801	0.683679	0.727998	0.939122	0.347668	1.24934	4.40383	3.6879	2.32282	6.08562	1.86209	2.17412	3.38695	9.21825	5.8569	6.40959	1.70509	0	2.56217	19.3168
ENSG00000092871.17	RFFL	791.387	-0.169632	0.180633	-0.9391	0.34768	1.24918	791.808	827.012	551.669	757.66	879.838	878.345	902.058	989.426	1109.3	665.53	814.179	342.895	758.402	811.305
ENSG00000077254.14	USP33	1677.15	-0.116814	0.124394	-0.939066	0.347697	1.24905	1347.57	1334.1	1211.35	1466.63	2119.99	2059.98	2018.62	1952.22	2108.48	1777.59	1646.26	981.059	1730.32	1725.91
ENSG00000178127.13	NDUFV2	16.0299	0.391077	0.41646	0.939052	0.347704	1.24888	7.92689	5.53185	4.64564	12.1712	26.0693	16.3059	15.8058	24.582	19.9134	16.024	6.82034	23.8121	17.9352	26.8755
ENSG00000162191.14	UBXN1	3799.21	0.129527	0.137948	0.938953	0.347755	1.24887	3796.98	3994	3639.86	3023.54	3327.56	3335.1	3699.68	3662.72	3071.36	3196.25	3819.39	7557.01	3424.77	3640.8
ENSG00000247728.2	AC091057.2	6.52626	-0.599705	0.63871	-0.938932	0.347766	1.24872	5.28459	6.45382	3.48423	1.01427	12.1036	15.2189	9.03187	2.0485	2.34276	8.54613	11.9356	2.85745	7.68651	3.35944
ENSG00000171823.7	FBXL14	472.517	-0.168196	0.179151	-0.938852	0.347807	1.24867	474.732	637.085	480.823	528.435	598.662	539.182	505.785	522.368	419.354	339.708	485.95	189.544	454.358	439.247
ENSG00000273139.1	AC007663.3	2.92224	-0.853411	0.909032	-0.938812	0.347827	1.24855	6.16536	1.84395	2.32282	1.01427	1.86209	2.17412	4.51594	7.16975	0	0	2.55763	1.90497	8.54057	0.839861
ENSG00000204963.6	PCDHA7	4.91597	-0.658423	0.701455	-0.938653	0.347909	1.24865	2.6423	2.76592	6.96846	3.04281	12.1036	1.08706	6.7739	5.12125	1.17138	3.2048	6.82034	1.90497	5.9784	9.23847
ENSG00000164099.3	PRSS12	6.05151	0.766255	0.816376	0.938606	0.347933	1.24855	0.880765	12.9076	5.80705	2.02854	0	4.34824	11.2898	12.291	0	5.34133	4.26272	0.952485	15.373	9.23847
ENSG00000106636.9	YKT6	3331.26	0.100245	0.106804	0.938593	0.34794	1.24838	3342.5	3470.31	3485.39	3220.31	3152.52	3232.92	3183.73	3095.28	2756.26	3895.96	3324.92	4247.13	3206.13	3024.34
ENSG00000233200.1	LINC02634	1.62064	1.55486	1.65665	0.938555	0.347959	1.24825	0	0	0	9.12843	1.86209	1.08706	1.12898	3.07275	0	6.40959	0	0	0	0
ENSG00000011243.18	AKAP8L	1276.83	0.140079	0.149271	0.938423	0.348027	1.2483	1272.71	1246.51	1241.55	956.457	1210.36	1115.32	1141.4	1181.98	1048.38	1188.98	1267.73	2553.61	1110.27	1340.42
ENSG00000212175.1	AC015982.1	4.92863	0.627534	0.668766	0.938347	0.348066	1.24825	0.880765	4.60987	5.80705	8.11416	3.72418	1.08706	2.25797	3.07275	7.02828	12.8192	2.55763	8.57236	4.27028	4.1993
ENSG00000166813.16	KIF7	25.6444	0.354451	0.377766	0.938282	0.348099	1.24817	60.7728	43.3328	45.295	47.6707	1.86209	8.69649	4.51594	20.485	10.5424	13.8875	28.1339	17.1447	24.7676	31.9147
ENSG00000133943.21	DGLUCY	2142.68	0.0773354	0.0824269	0.93823	0.348126	1.24808	2393.92	2646.99	2448.25	2428.16	1456.16	1696.9	1542.19	1591.68	2210.39	2199.56	2356.43	2471.7	2213.71	2341.53
ENSG00000185000.12	DGAT1	1169.64	0.107524	0.114606	0.938206	0.348139	1.24793	1368.71	1335.02	1310.07	1326.67	1043.7	1010.97	1028.5	1017.08	883.22	947.552	1081.88	1720.19	1125.65	1175.8
ENSG00000286234.1	AC079790.2	2.30394	-1.04621	1.11523	-0.938108	0.348189	1.24791	0.880765	0	3.48423	2.02854	8.37941	2.17412	9.03187	2.0485	0	0	0	0	1.70811	2.51958
ENSG00000272106.1	AL691432.2	148.262	0.171501	0.182824	0.938069	0.348209	1.24779	170.868	185.317	114.98	162.283	163.864	168.494	172.735	182.317	112.452	88.6661	100.6	204.784	134.087	114.221
ENSG00000274422.1	AC245060.5	61.1684	-0.204816	0.218387	-0.937857	0.348318	1.24799	79.2689	63.6163	77.8144	72.0132	52.1385	42.3954	39.5144	45.067	87.8534	41.6624	59.678	59.0541	64.0543	72.228
ENSG00000161091.13	MFSD12	6353.27	0.132172	0.140933	0.937832	0.348331	1.24784	6566.1	7275.3	9540.98	7650.64	5538.79	5254.85	4539.64	4338.72	3871.41	7239.64	6067.55	8240.9	6616.38	6204.89
ENSG00000147166.11	ITGB1BP2	7.33079	-0.537032	0.572697	-0.937724	0.348386	1.24785	9.68842	10.1417	8.12987	8.11416	6.51732	1.08706	0	2.0485	10.5424	6.40959	12.7881	7.61988	13.6649	5.87902
ENSG00000204920.11	ZNF155	102.052	-0.228588	0.243776	-0.937694	0.348402	1.24771	99.5265	105.105	66.2003	115.627	169.45	115.228	107.253	100.377	91.3676	86.5295	91.2221	26.6696	133.233	120.94
ENSG00000223820.5	CFL1P1	10.0165	0.413938	0.441465	0.937646	0.348426	1.24761	6.16536	8.29777	4.64564	8.11416	13.0346	18.48	6.7739	5.12125	12.8852	16.024	9.37797	15.2398	6.83245	9.23847
ENSG00000233755.1	AL050344.1	4.48584	-0.761443	0.812219	-0.937485	0.348509	1.24771	8.80765	3.6879	6.96846	2.02854	1.86209	3.26118	3.38695	3.07275	7.02828	0	1.70509	13.3348	5.9784	1.67972
ENSG00000166925.9	TSC22D4	2729.38	0.122601	0.130784	0.937435	0.348535	1.24761	3185.73	3113.51	3373.89	2822.71	2339.72	2337.18	2541.34	2261.54	1627.05	2543.54	2720.46	4085.21	2543.38	2716.11
ENSG00000171169.9	NAIF1	448.351	0.109462	0.116775	0.937378	0.348564	1.24752	418.363	468.363	405.332	373.251	448.764	438.086	509.172	478.325	353.757	448.672	450.143	605.78	428.736	450.165
ENSG00000156050.10	FAM161B	91.5373	-0.162312	0.173169	-0.937307	0.348601	1.24746	125.949	94.9634	68.5232	54.7706	115.45	127.186	120.801	117.789	85.5107	65.1642	75.8763	61.9115	80.2813	87.3455
ENSG00000184677.18	ZBTB40	2110.97	-0.109303	0.116626	-0.93721	0.34865	1.24744	2192.22	2043.1	1905.87	2145.18	2756.83	2568.73	2410.38	2528.87	2126.05	1823.53	1884.12	1185.84	1937	2045.9
ENSG00000139131.13	YARS2	348.6	0.121111	0.12923	0.937171	0.348671	1.24732	324.122	423.187	401.848	408.751	222.52	255.459	224.668	224.311	372.499	430.511	380.234	493.387	403.115	315.788
ENSG00000183018.9	SPNS2	27.0537	0.281608	0.300505	0.937117	0.348698	1.24723	34.3498	59.0064	33.6809	42.5994	7.44836	9.78355	11.2898	9.21825	23.4276	30.9797	29.839	22.8596	26.4758	37.7937
ENSG00000135245.10	HILPDA	99.4684	0.158604	0.169262	0.937032	0.348742	1.24719	105.692	120.779	104.527	150.112	58.6559	58.7013	82.4158	90.134	91.3676	107.895	111.683	134.3	96.5084	79.7868
ENSG00000236008.3	LINC01814	13.764	0.433088	0.462237	0.936941	0.348789	1.24717	14.0922	16.5955	5.80705	25.3568	7.44836	16.3059	4.51594	12.291	19.9134	13.8875	12.7881	4.76242	17.9352	20.9965
ENSG00000137203.15	TFAP2A	6.13945	-0.580631	0.619923	-0.936618	0.348955	1.24757	8.80765	2.76592	5.80705	6.08562	2.79314	3.26118	4.51594	2.0485	5.8569	10.6827	11.9356	1.90497	10.2487	9.23847
ENSG00000159840.16	ZYX	9512.03	0.111846	0.119434	0.936465	0.349034	1.24766	8921.27	10177.7	12007.8	10180.2	6586.22	6831.09	6465.69	6567.49	7530.8	12481.6	11078.8	12026.1	11481.9	10831.7
ENSG00000237471.2	AC073115.2	12.5669	-0.500679	0.534702	-0.936371	0.349082	1.24764	23.7807	8.29777	3.48423	4.05708	22.3451	20.6542	3.38695	21.5093	26.9417	10.6827	10.2305	1.90497	11.1027	7.55874
ENSG00000188002.10	AC026412.1	452.83	-0.103805	0.110859	-0.936364	0.349086	1.24746	504.678	433.328	476.178	469.607	526.041	531.573	546.428	476.276	378.355	393.122	410.073	425.761	438.131	330.065
ENSG00000144815.16	NXPE3	421.696	-0.106932	0.1142	-0.936356	0.34909	1.24728	304.745	318.081	313.581	332.681	566.076	419.606	538.525	537.731	542.349	476.446	387.055	326.702	422.758	417.411
ENSG00000162944.11	RFTN2	9.77094	0.433441	0.462923	0.936312	0.349113	1.24717	12.3307	12.9076	17.4211	14.1998	6.51732	6.52237	5.64492	13.3153	4.68552	9.61439	5.11526	5.71491	7.68651	15.1175
ENSG00000270953.1	AC007938.3	2.50284	-0.960778	1.02625	-0.936204	0.349168	1.24718	0.880765	0.921975	1.16141	6.08562	3.72418	0	3.38695	4.097	7.02828	0	1.70509	0.952485	3.41623	1.67972
ENSG00000196517.13	SLC6A9	9.70959	0.534626	0.571095	0.936142	0.3492	1.2471	0.880765	16.5955	3.48423	6.08562	12.1036	6.52237	15.8058	10.2425	5.8569	17.0923	7.67289	12.3823	12.8109	8.39861
ENSG00000261253.2	AC137932.2	2.10894	1.08895	1.16325	0.936129	0.349207	1.24693	4.40383	6.45382	0	6.08562	0.931046	3.26118	0	0	1.17138	2.13653	0	0	2.56217	2.51958
ENSG00000119185.13	ITGB1BP1	937.38	0.11574	0.123666	0.935902	0.349324	1.24715	975.888	1008.64	1458.73	1323.62	499.04	621.799	584.814	584.847	759.054	1233.85	989.802	978.202	1082.09	1022.95
ENSG00000252549.1	RNU6-759P	1.98191	1.18503	1.26671	0.935518	0.349522	1.24767	3.52306	1.84395	3.48423	0	0.931046	2.17412	0	9.21825	0	1.06827	0	3.80994	0.854057	0.839861
ENSG00000188827.11	SLX4	361.932	-0.12613	0.134839	-0.935412	0.349576	1.24767	391.06	341.131	320.549	395.565	478.557	404.387	493.366	483.446	320.958	263.862	287.307	187.639	330.52	368.699
ENSG00000179144.5	GIMAP7	33.0019	0.286667	0.306679	0.934745	0.34992	1.2487	43.1575	30.4252	16.2597	42.5994	17.6899	23.9153	36.1275	26.6305	32.7986	35.2528	29.839	63.8165	31.6001	31.9147
ENSG00000167257.11	RNF214	414.926	-0.112895	0.120806	-0.934514	0.350039	1.24894	325.883	379.854	363.521	361.08	423.626	356.556	422.24	357.463	525.949	505.29	509.821	364.802	451.796	461.083
ENSG00000206120.11	EGFEM1P	1.7742	1.22023	1.30576	0.9345	0.350046	1.24877	0	1.84395	3.48423	5.07135	0	0	0	0	2.34276	3.2048	0	3.80994	2.56217	2.51958
ENSG00000205363.6	INSYN1	1.65655	1.18843	1.27174	0.934488	0.350052	1.2486	0.880765	2.76592	1.16141	2.02854	0	3.26118	2.25797	1.02425	0	6.40959	0	0	2.56217	0.839861
ENSG00000254004.7	ZNF260	540.597	-0.111007	0.118798	-0.93441	0.350092	1.24855	491.467	487.725	502.89	564.949	502.765	570.707	563.363	524.416	718.055	548.02	524.314	394.329	630.294	545.069
ENSG00000205869.2	KRTAP5-1	1.42117	-1.68716	1.80561	-0.934397	0.350099	1.24838	1.76153	0	0	1.01427	12.1036	0	2.25797	0	0	0	0	1.90497	0.854057	0
ENSG00000254463.1	PPIAP41	3.30419	0.898119	0.961176	0.934395	0.3501	1.24819	0	8.29777	3.48423	6.08562	2.79314	3.26118	0	2.0485	1.17138	2.13653	0.852543	0	10.2487	5.87902
ENSG00000116521.11	SCAMP3	1961.52	0.11704	0.125262	0.934358	0.350119	1.24807	2015.19	2060.61	2154.41	1771.93	1980.33	1857.79	1895.56	2054.65	1429.08	2113.03	1992.39	2902.22	1650.04	1583.98
ENSG00000149418.11	ST14	9893.38	0.123109	0.131804	0.934034	0.350286	1.24847	12011.9	12198.7	10704.7	9050.33	11696.7	13903.5	13644.9	14414.3	6321.93	5018.71	6313.08	10651.6	5561.62	7015.36
ENSG00000242659.1	AC108693.2	2.0473	-1.0064	1.0775	-0.934018	0.350295	1.24831	0	1.84395	4.64564	1.01427	3.72418	3.26118	2.25797	0	4.68552	2.13653	1.70509	0	1.70811	1.67972
ENSG00000283491.1	AC017104.4	3.1007	-0.800633	0.857325	-0.933874	0.350369	1.24838	5.28459	0.921975	3.48423	2.02854	2.79314	1.08706	1.12898	4.097	1.17138	0	4.26272	1.90497	7.68651	7.55874
ENSG00000251364.7	AC107884.1	109.487	-0.172484	0.18471	-0.933811	0.350401	1.2483	99.5265	59.9284	91.7513	87.2272	138.726	156.537	173.863	135.201	135.88	88.6661	76.7289	78.1038	93.0922	117.58
ENSG00000228657.1	RPL23AP58	1.82761	1.29905	1.39138	0.933646	0.350487	1.24842	0.880765	0	0	2.02854	0	3.26118	1.12898	1.02425	0	0	0	2.85745	7.68651	6.71888
ENSG00000241255.1	AL136126.1	2.60697	0.905578	0.970066	0.933523	0.35055	1.24845	2.6423	7.3758	1.16141	3.04281	1.86209	3.26118	4.51594	0	1.17138	3.2048	1.70509	5.71491	0	0.839861
ENSG00000272512.1	AL645608.7	1.59442	-1.61126	1.72619	-0.93342	0.350603	1.24845	4.40383	0	2.32282	0	4.65523	3.26118	0	5.12125	0	0	2.55763	0	0	0
ENSG00000264772.6	AC016876.2	2.03962	1.00589	1.0778	0.933285	0.350673	1.2485	1.76153	8.29777	3.48423	2.02854	1.86209	3.26118	0	0	1.17138	2.13653	0	2.85745	0.854057	0.839861
ENSG00000255224.1	AC109322.1	33.8013	0.274247	0.293866	0.93324	0.350696	1.24839	40.5152	44.2548	36.0037	28.3996	26.0693	29.3507	38.3854	38.9215	11.7138	20.297	28.1339	75.2463	29.892	26.0357
ENSG00000251348.1	HSPD1P11	2.53772	0.964374	1.03341	0.933199	0.350717	1.24828	3.52306	4.60987	3.48423	8.11416	2.79314	4.34824	0	0	0	1.06827	0	0	1.70811	5.87902
ENSG00000267304.1	AC004637.1	4.23248	-0.821222	0.880079	-0.933123	0.350757	1.24823	7.04612	0.921975	9.29128	17.2426	1.86209	1.08706	4.51594	2.0485	0	0	3.41017	0	4.27028	7.55874
ENSG00000160563.14	MED27	366.04	0.143316	0.153591	0.9331	0.350768	1.24807	334.691	403.825	369.328	379.337	345.418	353.295	329.663	323.663	234.276	427.306	411.778	511.484	407.385	293.111
ENSG00000156642.17	NPTN	3876.8	-0.116948	0.125344	-0.933021	0.350809	1.24803	3240.34	3311.73	3441.26	3535.75	4547.23	3643.83	4574.64	4049.89	3910.06	5136.22	4454.54	2804.12	3972.22	3653.39
ENSG00000113240.13	CLK4	891.899	-0.119806	0.128422	-0.932913	0.350865	1.24803	921.28	750.488	667.81	841.844	925.459	965.31	907.703	869.588	1234.63	776.629	860.216	724.841	1006.08	1034.71
ENSG00000186732.14	MPPED1	10.5895	0.563569	0.604226	0.932713	0.350968	1.24821	8.80765	15.6736	12.7755	12.1712	0	9.78355	1.12898	3.07275	14.0566	2.13653	5.9678	8.57236	21.3514	32.7546
ENSG00000176920.13	FUT2	10.9955	-0.451534	0.484222	-0.932493	0.351082	1.24842	8.80765	8.29777	17.4211	10.1427	2.79314	0	9.03187	8.194	12.8852	8.54613	16.1983	29.527	15.373	6.71888
ENSG00000184897.6	H1-10	2510.61	0.135264	0.145078	0.932354	0.351154	1.24849	2405.37	2275.43	2405.28	1880.46	2348.1	2623.08	3140.83	2725.53	1294.37	1683.59	2653.97	5052.93	2224.82	2434.76
ENSG00000237991.3	RPL35P1	7.75256	0.4852	0.520411	0.93234	0.351161	1.24832	2.6423	4.60987	4.64564	4.05708	9.31046	13.0447	2.25797	5.12125	16.3993	17.0923	5.11526	12.3823	5.9784	5.87902
ENSG00000101115.13	SALL4	155.288	-0.16507	0.177051	-0.932332	0.351165	1.24814	190.245	110.637	176.534	124.755	235.555	176.104	181.766	185.389	80.8252	118.577	88.6645	93.3435	208.39	203.246
ENSG00000272853.1	AC069544.1	18.262	0.361727	0.387989	0.932312	0.351175	1.24799	24.6614	30.4252	37.1651	17.2426	13.0346	21.7412	16.9348	26.6305	5.8569	14.9557	13.6407	11.4298	6.83245	15.1175
ENSG00000198727.2	MT-CYB	97250.3	0.113149	0.121389	0.932114	0.351278	1.24816	91207.6	136130	103523	119903	55853.4	69948	54518.6	62312.3	111673	113967	121768	93373	120056	107270
ENSG00000214160.10	ALG3	1204.69	0.132341	0.141993	0.932025	0.351324	1.24813	1221.62	1446.58	1426.21	1175.54	877.976	771.813	839.964	757.945	969.902	1619.49	1336.79	1994.5	1223.86	1203.52
ENSG00000171988.19	JMJD1C	2435.51	-0.16522	0.177281	-0.931966	0.351354	1.24805	1853.13	1844.87	1603.91	2424.11	2973.76	2883.97	2686.98	2951.89	3517.65	2288.23	2505.62	1043.92	2750.06	2769.02
ENSG00000248664.1	AC010273.2	2.59122	0.969105	1.03985	0.931965	0.351354	1.24786	1.76153	5.53185	3.48423	4.05708	0	0	2.25797	0	2.34276	3.2048	1.70509	8.57236	0	3.35944
ENSG00000173156.7	RHOD	12.0888	-0.471318	0.505762	-0.931897	0.35139	1.24779	9.68842	11.0637	17.4211	6.08562	6.51732	10.8706	10.1609	1.02425	9.37103	5.34133	7.67289	17.1447	36.7244	20.1567
ENSG00000108379.10	WNT3	3.7977	0.911906	0.978733	0.93172	0.351481	1.24792	3.52306	0.921975	0	6.08562	7.44836	0	3.38695	10.2425	0	7.47786	2.55763	4.76242	2.56217	4.1993
ENSG00000217325.2	PRELID1P1	2.15805	1.07252	1.15118	0.931676	0.351504	1.24781	1.76153	4.60987	0	0	1.86209	0	1.12898	7.16975	2.34276	2.13653	0	6.66739	0.854057	1.67972
ENSG00000224773.2	HSPA8P7	5.34876	0.614044	0.659137	0.931589	0.351549	1.24778	1.76153	5.53185	1.16141	8.11416	10.2415	5.43531	4.51594	5.12125	10.5424	11.7509	3.41017	4.76242	0.854057	1.67972
ENSG00000169230.10	PRELID1	743.905	0.130704	0.140335	0.931375	0.35166	1.24798	768.908	884.174	860.604	660.29	528.834	504.396	632.231	698.539	524.778	781.97	830.377	1275.38	777.192	687.006
ENSG00000146263.11	MMS22L	149.072	-0.149094	0.160083	-0.931355	0.35167	1.24783	148.849	136.452	92.9128	125.77	201.106	156.537	188.54	194.608	194.449	136.738	118.503	115.251	159.709	117.58
ENSG00000116138.13	DNAJC16	604.062	-0.12503	0.134257	-0.931273	0.351713	1.24779	611.251	632.475	579.543	613.634	703.87	669.63	623.199	691.369	658.315	569.386	624.061	347.657	576.488	555.988
ENSG00000214708.4	AC116407.1	13.3808	0.443057	0.47577	0.931242	0.351728	1.24765	22.8999	11.9857	10.4527	10.1427	9.31046	5.43531	11.2898	20.485	2.34276	8.54613	8.52543	37.1469	12.8109	15.9574
ENSG00000238113.7	LINC01410	193.008	-0.146987	0.157853	-0.931161	0.35177	1.24761	158.538	181.629	117.302	145.041	248.589	160.885	165.961	178.22	276.446	199.766	258.321	197.164	214.368	199.887
ENSG00000143553.11	SNAPIN	873.808	0.092473	0.0993154	0.931105	0.351799	1.24752	945.942	1006.8	955.84	879.372	783.009	808.774	810.61	884.952	769.596	823.633	838.05	1098.21	810.5	818.024
ENSG00000064961.19	HMG20B	2476.62	0.116889	0.125574	0.930836	0.351938	1.24783	2816.69	2860.89	3204.33	2732.44	2104.16	2107.81	2063.78	1952.22	1656.33	2162.17	2394.79	3963.29	2328.16	2325.57
ENSG00000157613.11	CREB3L1	59.4526	0.304756	0.327447	0.930703	0.352007	1.24788	22.8999	47.0207	59.2319	52.7421	48.4144	46.7436	57.5782	37.8973	24.599	136.738	59.678	80.9612	97.3625	60.47
ENSG00000196937.11	FAM3C	725.402	0.107083	0.115062	0.930653	0.352033	1.24778	751.293	775.381	761.885	780.988	722.491	829.428	608.522	719.024	636.059	889.865	728.924	594.35	668.726	688.686
ENSG00000132323.9	ILKAP	636.589	0.118946	0.127816	0.930602	0.35206	1.24768	738.081	680.418	745.625	584.22	589.352	658.759	518.204	605.332	463.866	587.546	671.804	986.774	537.202	545.069
ENSG00000100968.14	NFATC4	6.02074	0.71505	0.768417	0.930549	0.352087	1.24759	1.76153	7.3758	2.32282	6.08562	6.51732	1.08706	7.90289	2.0485	0	4.27306	1.70509	15.2398	15.373	12.5979
ENSG00000157379.14	DHRS1	738.362	0.115942	0.1246	0.930509	0.352108	1.24747	654.409	709.921	722.397	676.518	950.597	838.124	830.932	786.624	589.204	705.055	647.08	1032.49	572.218	621.497
ENSG00000163607.17	GTPBP8	216.632	-0.131412	0.14124	-0.930415	0.352156	1.24745	177.915	170.565	199.762	195.754	194.589	221.76	189.669	185.389	363.128	226.472	259.173	227.644	217.784	203.246
ENSG00000274828.1	AC068473.5	36.017	0.247211	0.265707	0.93039	0.352169	1.24731	65.1766	47.0207	32.5195	62.8848	31.6555	31.5248	24.8376	30.7275	24.599	30.9797	29.839	40.0044	23.9136	28.5553
ENSG00000164111.15	ANXA5	18853.4	0.0772448	0.0830381	0.930233	0.35225	1.2474	18331.4	20646.7	18871.7	17762.9	16607.1	17088.6	16558.8	17683.7	20633.8	22863	19201	22464.4	17948.9	17285.2
ENSG00000229589.1	ACVR2B-AS1	22.8606	0.316255	0.340041	0.930049	0.352346	1.24755	26.423	23.9713	15.0983	21.2997	14.8967	22.8283	12.4188	22.5335	16.3993	40.5941	23.0187	22.8596	35.8704	21.8364
ENSG00000167685.15	ZNF444	757.226	0.127303	0.136878	0.930045	0.352348	1.24737	910.711	875.876	818.794	741.432	580.972	589.187	609.651	628.89	454.495	706.124	816.736	1264.9	865.159	738.237
ENSG00000203734.12	ECT2L	5.34013	0.609834	0.655821	0.929879	0.352434	1.24748	9.68842	3.6879	2.32282	5.07135	7.44836	7.60943	3.38695	5.12125	4.68552	6.40959	3.41017	6.66739	0.854057	8.39861
ENSG00000281912.1	LINC01144	8.35642	0.503686	0.541673	0.929872	0.352437	1.2473	4.40383	5.53185	4.64564	11.157	11.1725	8.69649	9.03187	11.2668	3.51414	2.13653	3.41017	20.0022	11.1027	10.9182
ENSG00000226276.1	AC093382.1	1.96526	-1.19874	1.28936	-0.929713	0.35252	1.2474	3.52306	0	1.16141	0	8.37941	2.17412	5.64492	4.097	0	0	0	0	0.854057	1.67972
ENSG00000260165.1	AC105036.2	1.91874	1.33672	1.43778	0.929712	0.35252	1.24721	0	0.921975	11.6141	1.01427	0	7.60943	0	1.02425	0	1.06827	1.70509	1.90497	0	0
ENSG00000105383.15	CD33	1306.67	0.11262	0.121163	0.929487	0.352637	1.24744	1109.76	1159.84	1274.07	1216.11	1246.67	1206.64	1144.79	1046.78	1191.29	1992.32	1580.61	1689.71	1160.66	1274.07
ENSG00000138413.14	IDH1	8556.38	-0.0722911	0.0777759	-0.92948	0.35264	1.24726	7652.09	7565.73	8545.65	8838.35	8739.72	8547.56	10237.6	9120.95	10393.6	9374.03	7855.33	7206.5	8035.82	7676.33
ENSG00000269806.1	BICRA-AS1	1.77073	1.23027	1.32367	0.929443	0.35266	1.24713	0	4.60987	1.16141	4.05708	0.931046	0	2.25797	0	0	3.2048	0	0.952485	3.41623	4.1993
ENSG00000140284.11	SLC27A2	4.84353	0.72944	0.784883	0.929361	0.352702	1.24709	2.6423	3.6879	1.16141	5.07135	1.86209	2.17412	0	0	8.19965	9.61439	1.70509	18.0972	9.39462	4.1993
ENSG00000125107.18	CNOT1	4772.24	-0.184662	0.198739	-0.929168	0.352802	1.24726	4066.49	4753.7	3645.66	4821.84	5510.86	5846.22	5469.93	5349.66	6291.48	4624.52	4689.84	1403.96	5017.58	5319.68
ENSG00000250764.1	AC025178.1	7.64177	-0.541241	0.582505	-0.929163	0.352805	1.24708	8.80765	1.84395	4.64564	4.05708	6.51732	3.26118	5.64492	10.2425	10.5424	6.40959	13.6407	22.8596	6.83245	1.67972
ENSG00000213139.8	CRYGS	90.0706	-0.211734	0.227879	-0.929149	0.352812	1.24691	90.7188	88.5096	125.432	74.0417	96.8287	48.9178	82.4158	87.0613	90.1962	70.5055	86.9594	160.017	89.676	69.7084
ENSG00000112232.10	KHDRBS2	5.54721	-0.605856	0.652187	-0.92896	0.35291	1.24707	7.92689	0.921975	3.48423	8.11416	5.58627	6.52237	11.2898	4.097	3.51414	2.13653	7.67289	2.85745	5.9784	7.55874
ENSG00000171428.15	NAT1	197.231	-0.116144	0.125054	-0.928748	0.35302	1.24727	183.199	193.615	209.054	198.797	165.726	150.014	197.572	174.123	261.218	238.223	214.841	201.927	204.12	168.812
ENSG00000114742.14	WDR48	1007.54	-0.105902	0.11403	-0.928715	0.353037	1.24713	945.942	997.577	824.601	910.815	994.357	988.139	1014.96	1015.03	1348.26	1012.72	1069.94	758.178	1129.06	1096.02
ENSG00000235440.1	RPS2P15	1.57497	1.20348	1.29589	0.928692	0.353049	1.24699	0	0.921975	1.16141	1.01427	0	1.08706	0	1.02425	0	0	2.55763	6.66739	3.41623	4.1993
ENSG00000184557.4	SOCS3	596.313	-0.197474	0.212643	-0.928663	0.353064	1.24685	168.226	119.857	218.345	166.34	1938.44	768.552	1903.47	1203.49	223.733	405.941	240.417	288.603	303.19	399.774
ENSG00000024526.17	DEPDC1	5.8083	-0.870321	0.937199	-0.928641	0.353075	1.2467	0	0.921975	0	0	0	0	0	1.02425	25.7703	16.024	17.0509	0.952485	15.373	4.1993
ENSG00000174099.12	MSRB3	7.5991	0.611046	0.658004	0.928635	0.353078	1.24652	0.880765	10.1417	0	1.01427	6.51732	7.60943	14.6768	8.194	0	2.13653	9.37797	8.57236	18.7892	18.4769
ENSG00000204271.13	SPIN3	329.294	-0.149415	0.160914	-0.928539	0.353128	1.24651	314.433	248.933	265.963	308.338	274.658	363.078	392.886	358.488	431.068	357.869	352.1	180.972	378.347	382.976
ENSG00000232374.5	GPR79	5.24601	-0.642282	0.691716	-0.928534	0.353131	1.24632	7.04612	2.76592	4.64564	14.1998	4.65523	3.26118	7.90289	7.16975	3.51414	2.13653	5.11526	0	6.83245	4.1993
ENSG00000087903.13	RFX2	317.097	0.10962	0.118066	0.928465	0.353166	1.24626	417.483	400.137	383.265	421.936	159.209	216.325	215.636	254.014	249.504	245.701	378.529	376.231	350.163	371.218
ENSG00000214046.9	SMIM7	793.381	0.118438	0.12758	0.928343	0.353229	1.24629	826.158	801.196	859.443	755.631	729.009	719.635	648.037	699.563	796.538	863.159	710.168	1215.37	721.678	761.754
ENSG00000175352.11	NRIP3	752.855	0.146211	0.157521	0.928197	0.353306	1.24637	568.094	726.516	1116.11	1053.83	713.181	775.075	534.009	498.81	637.23	1370.58	618.946	509.579	726.802	691.205
ENSG00000196591.12	HDAC2	2653.46	0.0801738	0.0863838	0.928111	0.35335	1.24634	2547.17	2624.86	2470.32	2564.08	2672.1	2732.87	2750.2	2721.43	2497.38	3144.97	2723.02	2734.58	2388.8	2576.69
ENSG00000267519.6	AC020916.1	645.352	0.147568	0.159022	0.92797	0.353423	1.24641	735.439	577.156	770.014	546.692	883.562	862.04	781.257	1004.79	244.818	444.399	502.148	621.02	455.212	606.379
ENSG00000103091.15	WDR59	756.974	-0.0936488	0.100926	-0.927899	0.35346	1.24635	862.269	745.878	724.719	702.889	740.181	743.55	791.418	811.206	826.994	643.096	817.589	731.508	708.867	747.476
ENSG00000233725.7	NRAD1	3.21794	1.0212	1.10055	0.927897	0.353461	1.24616	0	2.76592	0	3.04281	8.37941	3.26118	9.03187	3.07275	0	5.34133	4.26272	0	0.854057	5.03916
ENSG00000286129.1	AC245060.7	7.52899	0.51803	0.558409	0.927688	0.35357	1.24635	10.5692	3.6879	3.48423	11.157	6.51732	7.60943	2.25797	10.2425	4.68552	6.40959	8.52543	13.3348	7.68651	9.23847
ENSG00000247324.2	AC010547.1	2.3547	1.06726	1.15052	0.927631	0.353599	1.24627	6.16536	0.921975	2.32282	3.04281	0.931046	2.17412	3.38695	4.097	0	3.2048	0	0	0	6.71888
ENSG00000183496.6	MEX3B	89.4726	0.249964	0.269501	0.927506	0.353664	1.2463	123.307	166.877	135.885	176.483	28.8624	60.8754	44.0304	36.873	67.94	129.26	86.1068	29.527	68.3245	98.2637
ENSG00000167208.15	SNX20	594.596	-0.122272	0.131834	-0.927469	0.353683	1.24618	488.825	366.024	404.17	395.565	522.317	415.257	601.748	483.446	709.856	758.469	621.504	852.474	946.295	758.394
ENSG00000146250.7	PRSS35	31.7043	0.287781	0.310287	0.927467	0.353684	1.246	27.3037	37.801	42.9721	30.4281	7.44836	17.393	31.6115	25.6063	21.0848	45.9354	19.6085	32.3845	58.9299	45.3525
ENSG00000161653.11	NAGS	45.4822	0.222789	0.240223	0.927424	0.353706	1.24589	39.6344	43.3328	49.9406	47.6707	37.2418	41.3083	63.2231	45.067	38.6555	57.6863	36.6593	61.9115	30.746	43.6727
ENSG00000255135.4	AP002360.1	65.6363	0.237475	0.256134	0.927152	0.353848	1.24619	74.865	81.1338	85.9443	73.0275	46.5523	39.1342	37.2565	35.8488	73.7969	82.2565	44.3322	145.73	46.1191	52.9112
ENSG00000058262.10	SEC61A1	6309.25	0.0929506	0.100256	0.927136	0.353856	1.24603	6311.56	6687.08	6887.16	6395.99	5688.69	5350.52	5675.4	5644.64	5562.88	7469.31	6465.69	8109.46	6000.6	6080.59
ENSG00000115239.24	ASB3	420.848	-0.102901	0.111001	-0.927034	0.353909	1.24603	393.702	358.648	404.17	402.665	364.039	389.168	436.917	356.439	466.209	498.88	486.802	396.234	497.915	440.087
ENSG00000270019.1	AC110769.2	15.5998	-0.370406	0.399591	-0.926965	0.353945	1.24597	29.946	11.0637	19.744	17.2426	10.2415	10.8706	27.0956	13.3153	8.19965	14.9557	10.2305	12.3823	21.3514	11.758
ENSG00000225506.2	CYP4A22-AS1	9.26942	-0.49572	0.534785	-0.926951	0.353952	1.2458	6.16536	5.53185	11.6141	14.1998	1.86209	3.26118	15.8058	8.194	11.7138	10.6827	6.82034	0	19.6433	14.2776
ENSG00000262576.3	PCDHGA4	1.53443	-1.6075	1.73441	-0.926831	0.354014	1.24583	6.16536	0	0	0	0	0	3.38695	0	0	4.27306	0.852543	0	5.12434	1.67972
ENSG00000255566.1	AC135279.2	4.69798	-0.770909	0.831795	-0.926802	0.354029	1.2457	2.6423	1.84395	9.29128	5.07135	0	5.43531	11.2898	1.02425	7.02828	8.54613	5.11526	0	5.12434	3.35944
ENSG00000111412.6	SPRING1	2468.54	-0.105547	0.113887	-0.926772	0.354045	1.24556	2346.36	2370.4	2455.22	2589.43	3092	2748.09	2793.11	2523.75	2421.24	2952.69	2281.41	1552.55	2405.88	2027.42
ENSG00000152076.19	CCDC74B	36.1578	-0.300446	0.324192	-0.926752	0.354055	1.24541	39.6344	34.1131	62.7161	28.3996	10.2415	14.1318	9.03187	15.3638	35.1414	49.1402	61.3831	45.7193	75.157	26.0357
ENSG00000242611.2	AC093627.6	17.1959	-0.324328	0.350001	-0.92665	0.354108	1.24541	17.6153	15.6736	17.4211	17.2426	27.9314	17.393	23.7087	26.6305	17.5707	8.54613	13.6407	8.57236	14.519	14.2776
ENSG00000118046.16	STK11	2707.7	0.128148	0.138298	0.92661	0.354129	1.24529	2972.58	3021.31	3010.37	2276.02	2536.17	2525.24	2594.4	2504.29	1731.3	2316	2643.74	4708.13	2456.27	2611.97
ENSG00000203499.12	IQANK1	24.0833	-0.314916	0.33986	-0.926607	0.354131	1.24511	25.5422	29.5032	51.102	49.6992	19.552	17.393	14.6768	13.3153	19.9134	24.5701	20.461	4.76242	29.0379	17.6371
ENSG00000113838.13	TBCCD1	263.248	-0.144121	0.155547	-0.926542	0.354164	1.24504	318.837	286.734	297.321	257.625	229.037	222.848	187.411	243.772	286.988	307.661	322.261	173.352	293.796	257.837
ENSG00000245685.7	FRG1-DT	4.37666	-0.706079	0.762157	-0.926422	0.354227	1.24507	1.76153	1.84395	1.16141	1.01427	9.31046	6.52237	2.25797	0	10.5424	2.13653	3.41017	8.57236	8.54057	4.1993
ENSG00000152240.13	HAUS1	283.706	0.138605	0.149613	0.926421	0.354227	1.24488	274.799	267.373	262.479	225.168	283.038	258.721	298.052	275.523	258.875	360.006	260.878	432.428	234.866	279.674
ENSG00000006194.10	ZNF263	1060.34	0.0828888	0.0894729	0.926413	0.354232	1.24471	1205.77	1256.65	1179.99	1130.91	867.734	916.393	848.996	882.904	967.559	1121.68	1129.62	1305.86	1006.93	1023.79
ENSG00000182687.4	GALR2	5.74401	0.674429	0.728154	0.926219	0.354332	1.24487	5.28459	8.29777	20.9054	4.05708	0	4.34824	2.25797	2.0485	1.17138	8.54613	5.11526	5.71491	4.27028	8.39861
ENSG00000140836.17	ZFHX3	2227.05	-0.13506	0.145824	-0.926185	0.35435	1.24474	1868.1	1943.52	1653.85	2051.87	2496.13	2598.08	2426.19	2653.83	2854.65	1776.53	2357.28	1345.86	2596.33	2556.54
ENSG00000123810.9	B9D2	118.982	0.170888	0.184509	0.926175	0.354355	1.24457	126.83	99.5733	142.853	127.798	75.4147	90.2261	114.027	112.668	70.2828	106.827	138.112	240.979	107.611	112.541
ENSG00000233673.7	ANAPC1P1	1.57792	-1.39481	1.50619	-0.926052	0.354419	1.24461	2.6423	0	1.16141	1.01427	0	0	0	4.097	4.68552	0	4.26272	0	1.70811	2.51958
ENSG00000100280.16	AP1B1	36164.4	0.103483	0.111758	0.925957	0.354468	1.24459	43247.3	41766.4	35551.9	35962	33832.3	42688.9	39298.8	42370.2	31504.2	24346.8	31724	42158.9	28009.6	33839.7
ENSG00000287576.1	AC067930.9	48.677	-0.209047	0.225775	-0.925907	0.354495	1.2445	50.2036	41.4889	58.0705	46.6564	76.3457	53.266	72.255	57.358	28.1131	21.3653	26.4288	38.0994	58.0759	53.7511
ENSG00000002834.18	LASP1	12439.7	0.0986721	0.106579	0.925809	0.354545	1.24449	13858	16504.3	16152.9	16523.5	8168.99	8946.51	8473.02	9182.4	10332.7	14172.7	13517.9	10725	13627.3	13970.2
ENSG00000018869.17	ZNF582	53.109	0.234151	0.252939	0.92572	0.354591	1.24446	73.9843	74.68	33.6809	51.7278	54.9317	44.5695	31.6115	41.9943	46.8552	63.0277	63.0882	40.9568	38.4326	83.9861
ENSG00000173517.10	PEAK1	2238.85	-0.164649	0.177863	-0.925709	0.354597	1.24429	1922.71	1897.42	1434.34	2054.91	3203.73	3099.21	3067.45	3393.34	2767.97	1734.86	1906.29	791.515	1931.88	2138.28
ENSG00000269191.1	AC005387.2	6.17193	0.575679	0.6221	0.92538	0.354768	1.2447	11.4499	9.21975	8.12987	5.07135	5.58627	10.8706	3.38695	3.07275	5.8569	7.47786	0.852543	9.52485	1.70811	4.1993
ENSG00000213373.7	LINC00671	3.82398	0.878984	0.94988	0.925363	0.354777	1.24454	1.76153	1.84395	1.16141	0	1.86209	1.08706	0	0	2.34276	17.0923	7.67289	16.1922	0	2.51958
ENSG00000278480.1	ZBTB2P1	6.07807	0.599988	0.648448	0.925268	0.354827	1.24453	7.92689	2.76592	2.32282	7.09989	0.931046	5.43531	2.25797	10.2425	7.02828	6.40959	5.11526	11.4298	10.2487	5.87902
ENSG00000255669.2	AC092471.1	18.5133	-0.357098	0.385978	-0.925175	0.354875	1.24451	22.8999	11.0637	12.7755	17.2426	12.1036	3.26118	19.1927	16.388	26.9417	25.6384	31.5441	16.1922	16.2271	27.7154
ENSG00000102030.16	NAA10	367.141	0.188813	0.204094	0.925124	0.354901	1.24441	421.006	372.478	506.374	338.766	216.934	307.638	268.698	255.038	242.476	340.777	332.492	899.146	345.039	293.111
ENSG00000204084.13	INPP5B	749.587	-0.108946	0.117767	-0.925098	0.354915	1.24427	786.523	609.425	743.302	671.447	753.216	691.371	614.167	719.024	864.478	614.253	794.57	823.899	877.97	930.565
ENSG00000211452.11	DIO1	27.6306	-0.316269	0.341903	-0.925026	0.354952	1.24421	33.4691	9.21975	31.3581	27.3853	27.9314	31.5248	21.4507	33.8003	44.5124	23.5018	27.2814	16.1922	24.7676	34.4343
ENSG00000287680.1	AC093330.3	5.15436	-0.793987	0.858359	-0.925006	0.354963	1.24406	9.68842	1.84395	2.32282	15.2141	10.2415	1.08706	0	7.16975	9.37103	2.13653	3.41017	2.85745	5.9784	0.839861
ENSG00000170802.16	FOXN2	656.121	-0.133394	0.144215	-0.924966	0.354983	1.24395	561.928	543.043	457.595	631.89	657.318	676.152	720.292	643.229	949.989	644.164	693.117	427.666	780.608	798.707
ENSG00000119487.17	MAPKAP1	2678.67	0.0773313	0.0836278	0.924709	0.355117	1.24423	2868.65	3094.15	2775.77	2812.57	2886.24	2908.98	2622.63	2789.03	2293.56	2793.51	2434.86	2432.65	2368.3	2420.48
ENSG00000138615.6	CILP	101.105	0.298759	0.323085	0.924707	0.355118	1.24404	76.6266	47.9427	22.0668	20.2854	202.968	251.111	119.672	421.991	35.1414	38.4576	22.1661	77.1513	56.3677	23.5161
ENSG00000168306.13	ACOX2	42.23	0.308835	0.333993	0.924675	0.355135	1.24391	35.2306	24.8933	101.043	63.899	0.931046	4.34824	3.38695	5.12125	37.4841	103.622	44.3322	55.2441	49.5353	62.1497
ENSG00000257953.1	AC083805.2	6.39022	0.557219	0.602634	0.92464	0.355153	1.24379	1.76153	5.53185	12.7755	12.1712	5.58627	9.78355	4.51594	15.3638	5.8569	2.13653	4.26272	3.80994	1.70811	4.1993
ENSG00000081842.18	PCDHA6	11.2736	0.612233	0.662244	0.924483	0.355235	1.24389	16.7345	6.45382	32.5195	13.1855	5.58627	9.78355	3.38695	7.16975	0	34.1845	1.70509	7.61988	11.1027	8.39861
ENSG00000155530.3	LRGUK	25.7772	-0.290866	0.314692	-0.924288	0.355336	1.24405	29.0653	21.2054	34.8423	21.2997	17.6899	18.48	19.1927	30.7275	24.599	26.7066	33.2492	14.2873	40.1407	29.3951
ENSG00000134759.14	ELP2	1317.09	0.0802238	0.0868145	0.924083	0.355443	1.24424	1272.71	1427.22	1226.45	1401.72	1225.26	1314.26	1189.95	1294.65	1431.43	1358.83	1354.69	1361.1	1268.27	1312.7
ENSG00000156502.14	SUPV3L1	445.394	0.104573	0.113167	0.924063	0.355453	1.24409	418.363	470.207	507.536	447.293	342.625	419.606	343.211	362.585	479.094	491.402	445.88	574.348	471.439	461.923
ENSG00000112983.18	BRD8	1407.06	-0.0897561	0.0971408	-0.92398	0.355497	1.24405	1389.85	1246.51	1271.74	1300.29	1662.85	1611.02	1657.35	1683.87	1465.4	1122.75	1468.08	1285.85	1226.43	1306.82
ENSG00000106686.16	SPATA6L	7.86113	-0.560759	0.606982	-0.923847	0.355566	1.24411	7.92689	0.921975	5.80705	11.157	14.8967	1.08706	5.64492	5.12125	8.19965	10.6827	11.9356	11.4298	7.68651	7.55874
ENSG00000237940.3	LINC01238	3.77131	-0.779648	0.843976	-0.92378	0.355601	1.24404	2.6423	5.53185	6.96846	1.01427	1.86209	4.34824	4.51594	4.097	12.8852	2.13653	4.26272	0	0.854057	1.67972
ENSG00000197223.12	C1D	729.809	0.105256	0.113948	0.923719	0.355633	1.24396	664.978	699.779	708.46	661.304	870.528	817.47	850.125	891.098	569.29	864.227	716.136	767.703	550.013	586.223
ENSG00000142409.6	ZNF787	1415.25	0.131276	0.142135	0.923599	0.355695	1.24399	1639.1	1695.51	1607.39	1266.82	1050.22	1112.06	1178.66	1073.41	815.28	1222.1	1589.14	2718.39	1464.71	1380.73
ENSG00000130592.17	LSP1	7439.13	0.131929	0.142843	0.923595	0.355697	1.24381	10549.8	8992.94	9755.84	8045.19	5294.86	7494.2	4433.52	7314.17	6354.73	6108.34	6825.46	9601.05	7197.99	6179.69
ENSG00000159592.11	GPBP1L1	2773.19	-0.0917954	0.0993964	-0.923528	0.355732	1.24375	2561.27	2532.67	2390.18	2655.36	2916.97	2726.35	2978.26	2811.57	3467.28	2888.59	2946.39	2218.34	2791.06	2940.35
ENSG00000230415.1	LINC01786	15.8694	-0.375515	0.406637	-0.923466	0.355765	1.24367	21.1384	11.0637	17.4211	10.1427	13.9657	23.9153	12.4188	16.388	21.0848	5.34133	18.7559	20.0022	17.9352	12.5979
ENSG00000170248.15	PDCD6IP	5142.95	-0.0992064	0.10744	-0.923364	0.355817	1.24367	4729.71	4783.21	4581.76	5262.03	5649.58	5077.66	5080.43	4964.54	6335.99	5974.81	5295.14	3525.15	5472.8	5268.45
ENSG00000157693.15	TMEM268	1022.33	-0.0928344	0.100551	-0.923256	0.355874	1.24368	1105.36	999.421	866.411	845.901	1382.6	1433.83	1373.97	1186.08	981.616	819.36	863.626	727.698	805.375	921.327
ENSG00000267682.1	AC016590.2	8.75932	0.455	0.492889	0.923128	0.35594	1.24372	12.3307	9.21975	3.48423	11.157	7.44836	13.0447	5.64492	8.194	2.34276	5.34133	10.2305	10.4773	11.9568	11.758
ENSG00000159069.14	FBXW5	3838.23	0.118457	0.128323	0.923112	0.355949	1.24356	4055.04	4481.72	4161.33	3460.69	2948.62	2874.19	3239.05	3017.44	2881.59	3956.86	4079.42	6646.44	4059.33	3873.44
ENSG00000172728.16	FUT10	386.704	-0.162992	0.17658	-0.923049	0.355981	1.24349	317.956	332.833	267.124	316.452	431.074	501.135	528.364	524.416	598.575	269.203	335.049	208.594	373.223	409.852
ENSG00000100058.12	CRYBB2P1	340.18	-0.114391	0.123942	-0.922941	0.356038	1.2435	391.06	331.911	342.616	328.624	331.452	272.852	292.407	270.402	335.014	348.255	362.331	431.476	414.217	309.909
ENSG00000176410.8	DNAJC30	239.245	0.161884	0.175435	0.922757	0.356134	1.24365	239.568	318.081	234.605	209.954	113.588	156.537	163.703	130.08	221.391	257.452	275.371	515.294	292.087	221.723
ENSG00000229816.1	DDX50P1	2.70412	0.963076	1.04392	0.922553	0.35624	1.24383	3.52306	6.45382	2.32282	1.01427	0	3.26118	2.25797	3.07275	0	2.13653	10.2305	1.90497	0	1.67972
ENSG00000134324.12	LPIN1	1179.2	-0.108326	0.117423	-0.922526	0.356254	1.24369	994.384	992.045	1018.56	1106.57	1904.92	1886.05	1642.67	1712.55	1144.44	906.958	817.589	526.724	918.111	937.284
ENSG00000175874.10	CREG2	74.1881	-0.195268	0.211669	-0.922516	0.356259	1.24352	60.7728	56.2405	117.302	76.0703	77.2768	89.139	106.124	89.1098	57.3976	85.4613	46.8899	34.2895	87.9678	54.5909
ENSG00000267216.1	ZNF8-ERVK3-1	10.6631	0.480464	0.520833	0.922492	0.356272	1.24338	5.28459	11.9857	3.48423	13.1855	23.2761	6.52237	4.51594	13.3153	11.7138	13.8875	8.52543	5.71491	9.39462	18.4769
ENSG00000177465.4	ACOT4	43.3656	0.243482	0.263947	0.922467	0.356285	1.24324	42.2767	60.8503	34.8423	73.0275	30.7245	32.6118	39.5144	25.6063	33.97	53.4133	46.0373	35.2419	44.4109	54.5909
ENSG00000132881.12	CPLANE2	109.975	0.172612	0.187139	0.922372	0.356335	1.24322	153.253	136.452	117.302	128.812	107.07	116.316	92.5767	91.1583	58.569	126.055	97.1899	120.013	103.341	91.5448
ENSG00000251429.1	AIDAP2	68.2717	-0.248441	0.269351	-0.922367	0.356337	1.24304	69.5805	74.68	84.7829	107.513	85.6562	97.8355	83.5448	57.358	42.1697	49.1402	59.678	13.3348	71.7408	58.7902
ENSG00000167693.17	NXN	514.674	0.120039	0.130149	0.92232	0.356362	1.24294	594.517	599.284	459.918	515.249	316.555	445.695	432.401	426.088	409.983	382.439	607.863	884.858	614.067	516.514
ENSG00000084693.16	AGBL5	328.649	-0.116328	0.126169	-0.921998	0.356529	1.24334	288.891	305.174	317.065	261.682	405.936	391.342	382.725	340.051	335.014	286.295	366.593	269.553	295.504	355.261
ENSG00000182774.13	RPS17	114.889	0.173252	0.187963	0.921733	0.356668	1.24363	116.261	104.183	155.629	123.741	101.484	107.619	81.2868	104.474	91.3676	127.124	102.305	190.497	105.049	97.4238
ENSG00000261578.1	AP003119.3	22.5095	0.29157	0.316331	0.921725	0.356672	1.24346	26.423	27.6592	16.2597	13.1855	28.8624	28.2636	11.2898	23.5578	18.7421	33.1162	18.7559	26.6696	21.3514	20.9965
ENSG00000113070.8	HBEGF	3743.71	0.0824778	0.0894877	0.921666	0.356703	1.24338	3148.74	3062.8	2746.73	2867.34	5567.65	5336.38	4450.45	4429.88	3344.29	3543.44	3413.58	4282.37	2879.88	3338.45
ENSG00000050393.11	MCUR1	925.747	0.08664	0.0940039	0.921664	0.356704	1.2432	915.115	1071.33	984.875	951.386	783.009	827.254	755.29	918.752	1068.3	1052.24	877.267	895.336	910.424	949.882
ENSG00000232640.1	AL354892.2	4.10077	-0.773249	0.838974	-0.92166	0.356706	1.24302	3.52306	8.29777	8.12987	2.02854	4.65523	3.26118	0	0	8.19965	0	4.26272	5.71491	5.9784	3.35944
ENSG00000173653.8	RCE1	370.181	0.103813	0.112641	0.921629	0.356722	1.24289	398.106	405.669	380.942	357.023	364.039	354.382	319.502	350.294	301.044	379.234	413.483	507.674	317.709	333.425
ENSG00000180228.14	PRKRA	653.557	-0.160765	0.17444	-0.921603	0.356736	1.24275	610.37	594.674	557.477	718.103	728.078	737.027	725.937	740.533	855.107	617.458	643.67	262.886	632.002	726.479
ENSG00000250220.1	AC053527.2	6.79326	-0.625456	0.678662	-0.921602	0.356736	1.24256	13.2115	11.0637	16.2597	4.05708	4.65523	5.43531	4.51594	2.0485	10.5424	0	7.67289	11.4298	0.854057	3.35944
ENSG00000243368.2	MCCC1-AS1	9.00881	0.541915	0.588039	0.921563	0.356757	1.24245	7.04612	5.53185	8.12987	14.1998	13.9657	11.9577	2.25797	15.3638	10.5424	3.2048	8.52543	8.57236	1.70811	15.1175
ENSG00000286236.1	AC018755.5	8.60731	0.553998	0.601311	0.921317	0.356885	1.24271	7.04612	1.84395	6.96846	4.05708	13.9657	22.8283	14.6768	29.7033	3.51414	5.34133	0	3.80994	1.70811	5.03916
ENSG00000118855.21	MFSD1	13678	0.0778137	0.08447	0.9212	0.356946	1.24273	13919.6	13037.6	12171.6	13247.4	14839.9	17940.9	16014.6	17721.6	14095.2	13570.2	11206.7	11720.3	10671.4	11334.8
ENSG00000258896.1	SCOCP1	1.38926	-1.56157	1.69515	-0.921195	0.356949	1.24256	0	1.84395	1.16141	0	8.37941	0	0	1.02425	0	1.06827	3.41017	0	2.56217	0
ENSG00000196843.17	ARID5A	4157.08	0.100645	0.10926	0.921158	0.356968	1.24244	4868.87	4679.95	4399.42	4022.6	3460.7	3511.21	3750.48	3788.7	3057.3	3296.67	4323.25	6679.78	4003.82	4356.36
ENSG00000249863.2	AC021106.1	52.7683	0.226315	0.245687	0.921148	0.356973	1.24227	51.9651	64.5382	61.5547	80.1274	23.2761	26.0895	41.7724	34.8245	37.4841	85.4613	43.4797	53.3391	78.5732	56.2707
ENSG00000260572.1	AC069224.1	11.5596	0.465816	0.505705	0.921123	0.356986	1.24213	7.04612	27.6592	12.7755	4.05708	14.8967	8.69649	13.5478	18.4365	2.34276	7.47786	11.9356	15.2398	5.12434	12.5979
ENSG00000228218.1	ATF4P3	13.8305	0.396937	0.43095	0.921075	0.357011	1.24203	13.2115	12.9076	5.80705	16.2283	10.2415	20.6542	10.1609	9.21825	22.2562	14.9557	8.52543	25.7171	13.6649	10.0783
ENSG00000140740.11	UQCRC2	4977.55	0.0830837	0.0902046	0.921059	0.35702	1.24187	4890.89	5473.77	5169.43	5238.71	3963.46	5112.45	4260.78	4450.37	5593.34	5373.38	5013.81	5370.11	5006.48	4768.73
ENSG00000279467.1	AP000350.8	5.20573	0.617114	0.67006	0.920984	0.357059	1.24182	7.04612	4.60987	2.32282	11.157	1.86209	4.34824	4.51594	7.16975	1.17138	5.34133	10.2305	3.80994	3.41623	5.87902
ENSG00000065911.13	MTHFD2	1244.05	0.111372	0.12094	0.920889	0.357108	1.2418	1116.81	1312.89	1328.65	1414.91	1041.84	1258.82	1212.53	1290.56	1024.96	1415.45	1292.46	931.53	1341.72	1433.64
ENSG00000070404.10	FSTL3	322.258	0.175184	0.190236	0.920876	0.357115	1.24164	384.894	353.116	442.497	329.638	364.039	369.601	289.02	304.202	153.451	188.015	225.924	606.733	248.53	251.958
ENSG00000278983.1	AC048380.2	2.65547	-1.19326	1.29583	-0.920841	0.357134	1.24152	2.6423	0	4.64564	0	0	2.17412	0	0	1.17138	1.06827	7.67289	15.2398	2.56217	0
ENSG00000231858.5	AC067945.2	4.07179	-0.793652	0.861928	-0.920788	0.357161	1.24143	4.40383	0	4.64564	8.11416	8.37941	5.43531	3.38695	8.194	5.8569	0	4.26272	0.952485	0.854057	2.51958
ENSG00000132535.21	DLG4	1311.32	-0.101245	0.109957	-0.920767	0.357172	1.24128	1365.19	1077.79	1379.75	1203.94	1508.29	1188.16	1407.84	1269.05	1130.38	1131.29	1320.59	1645.89	1363.93	1366.45
ENSG00000161149.12	TUBA3FP	2.8777	-0.817033	0.887457	-0.920645	0.357236	1.24131	3.52306	2.76592	4.64564	1.01427	0.931046	1.08706	1.12898	0	10.5424	2.13653	3.41017	5.71491	1.70811	1.67972
ENSG00000286893.1	AC015660.5	5.11976	-0.622116	0.675745	-0.920638	0.35724	1.24114	8.80765	4.60987	4.64564	2.02854	5.58627	1.08706	0	2.0485	5.8569	8.54613	10.2305	3.80994	8.54057	5.87902
ENSG00000109610.6	SOD3	10.934	0.607545	0.659932	0.920618	0.35725	1.24099	7.04612	3.6879	3.48423	0	5.58627	13.0447	9.03187	16.388	4.68552	20.297	2.55763	48.5767	12.8109	5.87902
ENSG00000239911.2	PRKAG2-AS1	138.191	0.167035	0.18146	0.920506	0.357309	1.24101	123.307	113.403	141.692	98.3842	211.347	233.718	177.25	192.559	77.311	100.417	98.0424	181.925	83.6976	101.623
ENSG00000104951.16	IL4I1	2970.66	0.159156	0.172902	0.920495	0.357314	1.24084	2772.65	4165.48	4162.49	3032.67	2089.27	2039.33	1559.13	1035.52	1347.09	2416.42	3343.67	5579.66	3995.28	4050.65
ENSG00000145907.16	G3BP1	4372.01	-0.102515	0.111385	-0.920373	0.357378	1.24088	3829.57	3886.12	3581.79	4022.6	5751.07	4729.8	5468.8	5072.09	4600.01	4887.32	4252.48	2815.54	4172.07	4138.83
ENSG00000269961.1	AC010359.2	11.0107	0.499518	0.542751	0.920344	0.357393	1.24074	4.40383	10.1417	9.29128	10.1427	30.7245	15.2189	11.2898	7.16975	8.19965	7.47786	2.55763	25.7171	3.41623	8.39861
ENSG00000283196.2	LSP1P5	30.0639	-0.270666	0.294128	-0.920232	0.357451	1.24076	36.1114	23.9713	40.6493	31.4424	27.9314	16.3059	29.3536	33.8003	23.4276	35.2528	40.0695	40.9568	28.1839	13.4378
ENSG00000172840.7	PDP2	279.897	-0.127019	0.138032	-0.920211	0.357463	1.24061	245.734	225.884	289.191	296.167	338.901	278.288	249.505	246.844	276.446	334.367	305.21	192.402	332.228	307.389
ENSG00000111728.10	ST8SIA1	33.4228	-0.299627	0.325646	-0.920103	0.357519	1.24062	66.0574	29.5032	96.397	37.528	28.8624	20.6542	40.6434	36.873	19.9134	29.9114	11.0831	20.0022	15.373	15.1175
ENSG00000267108.1	AP001029.1	13.7359	0.37776	0.410625	0.919962	0.357593	1.24069	19.3768	19.3615	16.2597	11.157	13.0346	22.8283	6.7739	12.291	11.7138	8.54613	14.4932	23.8121	3.41623	9.23847
ENSG00000273464.1	AP000238.1	4.40077	-0.647517	0.703888	-0.919915	0.357617	1.24059	2.6423	1.84395	4.64564	3.04281	13.0346	6.52237	3.38695	3.07275	3.51414	3.2048	2.55763	4.76242	8.54057	0.839861
ENSG00000163879.11	DNALI1	20.4634	-0.314926	0.342412	-0.919728	0.357715	1.24074	13.2115	15.6736	15.0983	15.2141	34.4487	14.1318	18.0637	14.3395	35.1414	18.1605	22.1661	27.6221	23.0595	20.1567
ENSG00000232346.1	Z74021.1	19.4611	0.391932	0.426192	0.919615	0.357774	1.24076	16.7345	15.6736	25.551	9.12843	5.58627	25.0024	10.1609	19.4608	25.7703	21.3653	17.9034	50.4817	14.519	15.1175
ENSG00000136866.14	ZFP37	14.9034	-0.375006	0.407834	-0.919505	0.357831	1.24077	15.8538	16.5955	15.0983	6.08562	23.2761	8.69649	7.90289	16.388	14.0566	12.8192	22.1661	20.0022	18.7892	10.9182
ENSG00000228852.6	AC092802.2	15.6769	-0.480127	0.522165	-0.919494	0.357837	1.24061	14.0922	5.53185	9.29128	24.3425	19.552	18.48	18.0637	11.2668	17.5707	16.024	17.9034	0	19.6433	27.7154
ENSG00000243964.1	RPL23AP65	44.0003	0.315235	0.342839	0.919482	0.357844	1.24045	20.2576	37.801	33.6809	30.4281	10.2415	34.786	15.8058	23.5578	160.479	51.2768	55.4153	77.1513	27.3298	37.7937
ENSG00000267526.1	AC005702.2	1.89666	1.06606	1.15941	0.919481	0.357844	1.24026	1.76153	3.6879	2.32282	2.02854	0	1.08706	0	2.0485	0	0	2.55763	0.952485	1.70811	8.39861
ENSG00000223685.6	LINC00571	3.50546	-0.866655	0.942607	-0.919424	0.357874	1.24018	6.16536	0.921975	4.64564	2.02854	1.86209	1.08706	7.90289	0	7.02828	7.47786	0	5.71491	2.56217	1.67972
ENSG00000172159.16	FRMD3	21.4022	0.335553	0.364964	0.919413	0.35788	1.24001	12.3307	19.3615	26.7124	26.371	27.9314	14.1318	11.2898	18.4365	15.2279	47.0037	21.3136	18.0972	16.2271	25.1958
ENSG00000146776.14	ATXN7L1	296.314	-0.1362	0.148158	-0.919289	0.357945	1.24005	254.541	283.046	275.254	305.295	327.728	285.897	309.342	317.518	391.241	268.135	318.851	195.259	292.941	323.346
ENSG00000215788.11	TNFRSF25	614.452	-0.211896	0.230544	-0.919115	0.358036	1.24018	557.524	327.301	746.786	578.134	565.145	373.949	658.198	307.275	466.209	354.664	577.172	1556.36	658.478	875.135
ENSG00000148399.13	DPH7	521.381	0.09507	0.103444	0.919046	0.358071	1.24012	657.051	633.397	580.705	548.72	395.694	401.126	406.434	437.355	409.983	491.402	606.158	702.934	478.272	550.109
ENSG00000116285.13	ERRFI1	522.292	-0.141096	0.153544	-0.918925	0.358135	1.24016	462.402	248.933	256.671	260.667	1227.12	1218.6	908.832	1248.56	406.469	308.729	185.854	174.305	210.098	194.848
ENSG00000158806.14	NPM2	101.659	0.153692	0.167261	0.918874	0.358162	1.24006	140.042	131.842	130.078	126.784	91.2425	131.534	94.8346	95.2553	60.9117	75.8469	122.766	132.395	40.1407	49.5518
ENSG00000145014.18	TMEM44	318.715	0.129164	0.140591	0.918723	0.35824	1.24015	351.425	427.796	504.052	358.037	180.623	191.323	231.442	240.699	251.847	363.21	340.165	400.996	287.817	332.585
ENSG00000172845.17	SP3	2779.65	-0.13114	0.142742	-0.918723	0.35824	1.23996	2245.95	2341.82	1946.52	2473.81	3796.8	3784.06	3619.52	3721.1	3306.8	2611.91	2516.71	1289.66	2697.97	2562.41
ENSG00000112167.10	SAYSD1	368.739	0.116617	0.126937	0.918703	0.358251	1.23981	413.079	334.677	341.454	379.337	343.556	345.685	394.015	374.876	295.188	383.507	379.382	497.197	309.169	371.218
ENSG00000175215.11	CTDSP2	6797.15	-0.116368	0.126676	-0.918622	0.358293	1.23978	6509.74	6648.36	5578.25	6570.44	7693.23	7110.47	7705.31	7661.39	7758.04	5423.58	6974.65	4459.53	7021.2	8045.86
ENSG00000114473.14	IQCG	318.14	-0.120713	0.131424	-0.918498	0.358358	1.23982	333.81	283.046	334.486	320.509	428.281	348.947	422.24	463.985	274.103	188.015	244.68	293.365	270.736	247.759
ENSG00000143815.15	LBR	3380.7	-0.119232	0.129843	-0.918278	0.358474	1.24003	2538.37	2575.08	3082.38	3706.14	3401.11	2988.33	3234.54	3153.67	4027.2	4139.53	3829.62	2116.42	4409.49	4127.91
ENSG00000139146.14	SINHCAF	806.235	-0.145081	0.158014	-0.918157	0.358537	1.24006	709.016	741.268	652.712	750.56	810.01	792.468	756.419	838.861	1051.9	934.732	908.811	398.139	998.392	944.003
ENSG00000177483.11	RBM44	19.6866	-0.301733	0.328638	-0.918134	0.358549	1.23992	13.2115	13.8296	5.80705	6.08562	29.7935	23.9153	21.4507	15.3638	23.4276	19.2288	23.8712	21.9071	36.7244	20.9965
ENSG00000184524.6	CEND1	16.9366	0.369641	0.402616	0.918098	0.358568	1.2398	25.5422	23.9713	39.4879	24.3425	15.8278	14.1318	10.1609	14.3395	4.68552	8.54613	5.11526	10.4773	10.2487	30.235
ENSG00000110848.8	CD69	15.2002	0.454902	0.495552	0.917971	0.358634	1.23984	11.4499	11.9857	5.80705	15.2141	0.931046	19.5671	12.4188	24.582	23.4276	12.8192	23.0187	14.2873	20.4974	16.7972
ENSG00000186376.15	ZNF75D	680.287	-0.133261	0.145174	-0.917943	0.358649	1.23971	577.782	605.738	542.378	653.19	811.872	725.07	709.002	825.546	910.162	564.044	691.412	434.333	730.218	743.277
ENSG00000249245.2	NCOA4P3	8.67817	-0.549412	0.598623	-0.917792	0.358728	1.2398	2.6423	7.3758	5.80705	4.05708	12.1036	9.78355	12.4188	12.291	26.9417	8.54613	9.37797	0	4.27028	5.87902
ENSG00000134698.11	AGO4	1573.4	-0.131018	0.14277	-0.91768	0.358787	1.23981	1446.22	1341.47	1228.77	1517.35	1752.23	1864.31	1743.15	1922.52	1835.55	1370.58	1581.47	842.949	1810.6	1770.43
ENSG00000166165.13	CKB	307.231	0.162548	0.177131	0.917671	0.358791	1.23965	413.96	607.582	289.191	305.295	87.5183	95.6614	141.123	99.3523	265.903	222.199	313.736	639.117	407.385	413.211
ENSG00000264279.1	MIR4786	1.98053	1.11674	1.21694	0.917655	0.358799	1.23949	0	2.76592	1.16141	3.04281	2.79314	3.26118	0	0	0	4.27306	0.852543	1.90497	6.83245	0.839861
ENSG00000169223.15	LMAN2	4246.81	0.12429	0.13546	0.917542	0.358859	1.23951	4686.55	4868.03	4580.6	3955.65	4198.08	3798.19	4112.89	3903.42	3154.52	3659.88	3837.3	7286.51	3549.46	3864.2
ENSG00000151743.11	AMN1	66.1307	-0.20492	0.223339	-0.917527	0.358866	1.23935	59.892	53.4745	47.6178	54.7706	61.449	78.2684	79.0289	70.6733	128.852	84.393	71.6136	33.337	50.3893	52.0714
ENSG00000110925.7	CSRNP2	644.695	-0.104679	0.114099	-0.917444	0.35891	1.23932	577.782	624.177	695.684	685.647	751.354	641.366	710.131	700.587	695.799	707.192	583.992	393.376	637.98	620.657
ENSG00000276855.1	AC015922.3	61.0776	-0.219338	0.239107	-0.917322	0.358974	1.23935	28.1845	31.3471	51.102	26.371	67.9663	44.5695	68.868	38.9215	86.6821	117.509	74.1712	91.4385	68.3245	59.6301
ENSG00000249210.1	GAPDHP38	2.61896	-0.837213	0.912818	-0.917174	0.359051	1.23943	1.76153	1.84395	6.96846	3.04281	2.79314	0	2.25797	2.0485	2.34276	4.27306	2.55763	0	3.41623	3.35944
ENSG00000149527.18	PLCH2	10.4411	0.524435	0.571911	0.916987	0.35915	1.23959	16.7345	5.53185	6.96846	17.2426	16.7588	10.8706	15.8058	16.388	0	7.47786	1.70509	9.52485	10.2487	10.9182
ENSG00000103018.17	CYB5B	1191.32	-0.0828908	0.0904021	-0.916913	0.359188	1.23954	1222.5	1122.97	1229.93	1120.77	1191.74	1137.07	1294.94	1087.75	1329.52	1420.79	1089.55	1109.64	1211.91	1109.46
ENSG00000065308.5	TRAM2	504.066	-0.131808	0.143772	-0.916787	0.359254	1.23958	438.621	515.384	559.799	613.634	453.419	456.566	502.398	484.47	559.919	465.764	560.121	298.128	592.715	555.988
ENSG00000174842.17	GLMN	137.583	0.135528	0.147862	0.916584	0.359361	1.23976	127.711	149.36	146.338	137.941	91.2425	91.3131	132.091	144.419	137.051	161.308	121.914	169.542	160.563	155.374
ENSG00000272024.1	AC064807.4	4.59227	0.767482	0.837398	0.916508	0.359401	1.23972	4.40383	5.53185	2.32282	8.11416	0	0	0	1.02425	12.8852	4.27306	2.55763	18.0972	2.56217	2.51958
ENSG00000099256.19	PRTFDC1	69.5705	-0.185362	0.202255	-0.916474	0.359418	1.23959	41.396	41.4889	53.4248	43.6136	69.8284	40.2213	49.6753	52.2368	106.596	112.168	109.978	78.1038	84.5516	90.7049
ENSG00000092096.18	SLC22A17	23.873	0.473596	0.516806	0.91639	0.359463	1.23956	11.4499	34.1131	26.7124	9.12843	15.8278	7.60943	23.7087	30.7275	2.34276	44.8672	15.3458	49.5292	42.7028	20.1567
ENSG00000268316.1	AC006272.1	23.5035	0.312809	0.341397	0.916261	0.35953	1.23961	18.4961	11.9857	5.80705	20.2854	33.5176	36.9601	31.6115	41.9943	22.2562	14.9557	16.1983	27.6221	19.6433	27.7154
ENSG00000063244.13	U2AF2	4646.79	0.102956	0.112369	0.916232	0.359545	1.23948	5235.27	5415.68	5485.34	4461.77	4618.92	4356.94	4378.2	4540.5	3138.12	4413.01	4750.37	6127.33	3864.61	4269.01
ENSG00000104140.7	RHOV	5.38304	0.652073	0.711821	0.916063	0.359634	1.2396	7.92689	11.0637	13.9369	7.09989	2.79314	6.52237	3.38695	5.12125	0	2.13653	0.852543	8.57236	4.27028	1.67972
ENSG00000198108.4	CHSY3	133.945	0.140853	0.153777	0.915956	0.35969	1.23961	134.757	159.502	135.885	128.812	156.416	160.885	145.639	180.268	119.481	145.284	106.568	88.5811	90.53	122.62
ENSG00000163554.15	SPTA1	58.4327	-0.254582	0.277949	-0.91593	0.359704	1.23947	67.8189	55.3185	54.5862	59.8419	29.7935	33.6989	28.2246	53.261	151.108	52.345	76.7289	40.9568	59.784	54.5909
ENSG00000224631.4	RPS27AP16	93.1135	0.191938	0.209566	0.915881	0.359729	1.23937	97.7649	93.1195	70.846	55.7849	116.381	165.233	141.123	147.492	76.1397	58.7546	56.2678	118.108	45.265	61.3098
ENSG00000188906.16	LRRK2	1629.1	-0.184517	0.201523	-0.915614	0.35987	1.23967	1335.24	1222.54	1068.5	1643.12	2228.92	2489.37	2262.48	2457.18	2448.18	1002.03	1226.81	569.586	1293.04	1560.46
ENSG00000101337.16	TM9SF4	2947.94	-0.0944022	0.103113	-0.915525	0.359916	1.23965	2593.85	2944.79	2494.71	2664.49	3559.39	3098.12	3472.75	3135.23	3196.69	3028.53	2950.65	2124.99	3045.57	2961.35
ENSG00000140839.11	CLEC18B	8.93816	-0.478793	0.523013	-0.91545	0.359956	1.2396	7.04612	6.45382	9.29128	2.02854	10.2415	9.78355	6.7739	6.1455	10.5424	5.34133	9.37797	20.0022	16.2271	5.87902
ENSG00000099783.12	HNRNPM	3836.33	0.113634	0.124142	0.915351	0.360007	1.23959	4364.19	3837.26	4253.08	3682.82	3223.28	3337.28	2916.17	2974.42	3183.81	4739.89	4099.88	6026.37	3554.58	3515.66
ENSG00000145016.16	RUBCN	476.775	-0.145958	0.159456	-0.915346	0.36001	1.23942	439.502	469.285	378.619	427.008	506.489	544.618	532.88	562.313	551.72	427.306	438.207	200.974	604.672	591.262
ENSG00000213516.10	RBMXL1	202.607	-0.12413	0.135631	-0.915204	0.360084	1.23949	162.061	146.594	202.085	206.911	258.831	260.895	235.958	214.068	235.447	225.404	188.412	123.823	187.038	188.969
ENSG00000124391.5	IL17C	6.46968	-0.667521	0.729422	-0.915137	0.36012	1.23943	6.16536	9.21975	17.4211	5.07135	12.1036	6.52237	7.90289	0	0	3.2048	5.11526	0.952485	5.9784	10.9182
ENSG00000074219.14	TEAD2	5.1177	0.713313	0.779472	0.915124	0.360127	1.23926	7.92689	9.21975	0	6.08562	3.72418	3.26118	9.03187	1.02425	0	4.27306	3.41017	7.61988	6.83245	9.23847
ENSG00000147697.9	GSDMC	1.70908	-1.49787	1.63708	-0.914962	0.360212	1.23937	1.76153	0	12.7755	0	1.86209	0	3.38695	3.07275	0	1.06827	0	0	0	0
ENSG00000174946.7	GPR171	1.5695	-1.38529	1.51422	-0.914852	0.360269	1.23939	0.880765	0	0	0	8.37941	0	3.38695	3.07275	1.17138	0	0	0	2.56217	2.51958
ENSG00000269399.2	AC008764.6	51.1382	0.236631	0.258657	0.914846	0.360273	1.23921	65.1766	68.2261	55.7477	53.7563	60.518	48.9178	44.0304	65.552	50.3693	35.2528	29.839	74.2938	25.6217	38.6336
ENSG00000260806.1	AL163051.1	12.3564	0.489322	0.534908	0.914778	0.360308	1.23915	15.8538	14.7516	9.29128	12.1712	0	13.0447	11.2898	7.16975	7.02828	4.27306	13.6407	39.0519	13.6649	11.758
ENSG00000065809.13	FAM107B	2072.43	-0.126435	0.138243	-0.914587	0.360408	1.23931	1604.75	1577.5	1476.15	1736.43	2415.13	2071.94	2224.1	2276.91	2448.18	2887.52	2399.06	1291.57	2512.63	2092.09
ENSG00000167996.16	FTH1	58592.8	0.137685	0.150583	0.914347	0.360534	1.23956	49410.9	51384.4	57931.1	45192.8	115904	92302.4	104153	99857.2	20690.1	37922.4	32540.7	50812.2	29485.5	32712.6
ENSG00000136295.15	TTYH3	21078.2	-0.118031	0.129089	-0.91434	0.360538	1.23939	20175.7	18394.3	19359.5	19028.7	26569.2	24344.7	27468.2	24227.6	14272.1	20182.7	21183.1	12828.1	24640.4	22420.1
ENSG00000166529.15	ZSCAN21	87.931	-0.177973	0.194669	-0.914234	0.360594	1.2394	97.7649	76.5239	97.5584	74.0417	111.725	96.7484	107.253	106.522	52.7121	76.9151	103.158	59.0541	84.5516	86.5056
ENSG00000090863.12	GLG1	6025.06	-0.0841722	0.0920691	-0.914228	0.360597	1.23922	4873.27	5459.01	5314.61	5291.45	6918.6	6309.3	7163.4	6705.77	6679.2	6198.08	6194.58	4777.66	6310.62	6155.34
ENSG00000114904.13	NEK4	616.327	-0.165237	0.180751	-0.914165	0.36063	1.23916	541.671	567.015	549.347	668.404	806.285	732.679	784.644	855.249	633.716	607.843	583.992	207.642	552.575	537.511
ENSG00000213918.10	DNASE1	397.77	-0.100586	0.110034	-0.914139	0.360644	1.23902	401.629	350.35	439.013	422.951	312.831	320.683	362.404	364.633	435.753	352.528	403.253	423.856	532.931	445.966
ENSG00000006007.12	GDE1	3644.88	-0.0791957	0.0866477	-0.913997	0.360719	1.23909	3375.09	3346.77	3171.81	3237.55	4204.6	3740.58	4579.16	4292.63	4269.68	3483.61	3252.45	3051.76	3419.64	3603
ENSG00000273451.1	AL031666.3	3.01134	-0.867167	0.94879	-0.913971	0.360732	1.23895	5.28459	1.84395	5.80705	2.02854	7.44836	1.08706	5.64492	2.0485	1.17138	6.40959	1.70509	0	0	1.67972
ENSG00000125945.15	ZNF436	410.067	-0.149055	0.163112	-0.913819	0.360812	1.23904	424.529	396.449	397.202	474.678	353.797	335.902	364.662	350.294	545.863	476.446	448.438	201.927	446.672	524.073
ENSG00000170681.7	CAVIN4	6.5312	-0.545913	0.597467	-0.913712	0.360868	1.23905	2.6423	3.6879	2.32282	5.07135	14.8967	5.43531	12.4188	4.097	4.68552	8.54613	11.0831	3.80994	8.54057	4.1993
ENSG00000154319.16	FAM167A	18.8996	0.304018	0.33279	0.913545	0.360956	1.23917	21.1384	38.7229	10.4527	16.2283	17.6899	21.7412	22.5797	26.6305	10.5424	10.6827	17.9034	18.0972	16.2271	15.9574
ENSG00000107262.26	BAG1	2663.94	0.106754	0.116859	0.913532	0.360963	1.23901	3292.3	3465.7	3103.29	2706.07	2061.33	1964.32	2291.84	2334.27	2133.08	2659.98	2625.83	4084.25	2317.91	2255.03
ENSG00000117481.10	NSUN4	546.479	-0.0895369	0.0980136	-0.913514	0.360972	1.23886	555.763	536.589	564.445	471.636	572.593	516.354	506.914	518.271	558.748	565.113	612.978	580.063	571.364	519.874
ENSG00000274191.1	AC026333.4	1.79271	1.13598	1.24387	0.913266	0.361103	1.23912	1.76153	0.921975	0	4.05708	1.86209	1.08706	0	3.07275	3.51414	3.2048	0	4.76242	0.854057	0
ENSG00000120509.11	PDZD11	527.636	0.117769	0.128965	0.913188	0.361144	1.23908	471.209	601.128	483.146	516.264	499.971	438.086	488.85	433.258	489.637	555.498	588.255	899.146	472.293	450.165
ENSG00000269054.2	AC012313.6	14.1725	0.367479	0.402443	0.913119	0.36118	1.23902	20.2576	17.5175	6.96846	20.2854	7.44836	18.48	13.5478	13.3153	10.5424	11.7509	16.1983	13.3348	12.8109	15.9574
ENSG00000278784.1	AL136295.7	78.8271	0.208084	0.227884	0.913114	0.361183	1.23885	92.4803	61.7723	101.043	87.2272	80.0699	83.7037	59.8361	66.5763	57.3976	61.9594	68.2034	122.871	52.0975	108.342
ENSG00000287263.1	AC008875.3	395.78	-0.107081	0.117285	-0.913	0.361242	1.23887	446.548	418.577	390.234	356.009	518.592	421.78	497.882	503.931	386.555	284.159	339.312	375.279	296.358	305.709
ENSG00000124702.18	KLHDC3	3110.24	0.113303	0.124116	0.912882	0.361305	1.2389	3589.12	3669.46	3443.58	3017.45	2517.55	2595.9	2479.25	2564.72	2641.46	2802.06	3040.17	5344.39	2950.77	2887.44
ENSG00000115275.14	MOGS	2205.56	0.107601	0.117877	0.912819	0.361338	1.23883	2369.26	2313.24	2220.61	2092.44	2403.96	2358.92	2561.66	2372.16	1309.6	2147.21	2192.74	2507.89	1931.88	2096.29
ENSG00000213438.2	YBX2P1	1.41334	1.3597	1.48963	0.912778	0.361359	1.23872	0	1.84395	1.16141	1.01427	4.65523	4.34824	0	3.07275	1.17138	0	0	0	0	2.51958
ENSG00000181264.9	TLCD5	28.4941	0.296733	0.325099	0.912745	0.361377	1.23859	29.946	21.2054	41.8107	32.4566	6.51732	7.60943	3.38695	11.2668	29.2845	44.8672	24.7237	47.6242	47.8272	50.3916
ENSG00000204338.8	CYP21A1P	1.53265	1.60244	1.7557	0.912707	0.361397	1.23848	2.6423	0	0	2.02854	0	0	0	2.0485	1.17138	2.13653	0	11.4298	0	0
ENSG00000243986.2	ENO1P3	1.54327	1.27201	1.39379	0.912627	0.361439	1.23844	0	0	0	4.05708	2.79314	4.34824	0	0	1.17138	2.13653	0	2.85745	2.56217	1.67972
ENSG00000259687.2	LINC01220	18.0092	0.333938	0.365932	0.912569	0.361469	1.23836	29.946	23.0494	19.744	17.2426	13.0346	13.0447	12.4188	12.291	7.02828	17.0923	13.6407	30.4795	17.0811	26.0357
ENSG00000074054.20	CLASP1	1524.86	-0.132386	0.145082	-0.912495	0.361508	1.23831	1234.83	1358.07	1205.54	1479.82	1746.64	1621.9	1643.8	1705.38	1933.95	1541.51	1593.4	804.85	1748.25	1730.11
ENSG00000109576.14	AADAT	14.6279	0.40971	0.449026	0.912442	0.361536	1.23822	8.80765	6.45382	17.4211	11.157	1.86209	7.60943	2.25797	2.0485	16.3993	41.6624	12.7881	23.8121	26.4758	26.0357
ENSG00000273363.1	AL353801.3	11.4521	-0.45661	0.500525	-0.912262	0.361631	1.23836	6.16536	11.9857	4.64564	9.12843	27.9314	13.0447	19.1927	9.21825	15.2279	4.27306	6.82034	11.4298	16.2271	5.03916
ENSG00000176390.12	CRLF3	791.05	-0.111516	0.122249	-0.912208	0.361659	1.23828	815.589	640.773	710.783	728.246	694.56	713.112	771.096	818.376	1137.41	723.216	773.257	816.279	871.992	860.017
ENSG00000163126.15	ANKRD23	16.783	0.331408	0.363399	0.911967	0.361786	1.23853	22.0191	23.0494	13.9369	20.2854	13.9657	19.5671	19.1927	17.4123	16.3993	11.7509	14.4932	20.9547	5.9784	15.9574
ENSG00000245937.8	LINC01184	273.147	0.114251	0.125281	0.911961	0.361789	1.23836	325.883	292.266	292.675	312.395	208.554	222.848	220.152	207.923	279.96	376.03	289.865	355.277	210.952	229.282
ENSG00000249825.6	THBS4-AS1	12.7651	-0.458767	0.503303	-0.911512	0.362026	1.23898	13.2115	11.9857	5.80705	3.04281	38.1729	22.8283	32.7405	27.6548	10.5424	1.06827	4.26272	5.71491	0	1.67972
ENSG00000286615.1	AC011416.4	3.02321	-0.84137	0.923139	-0.911424	0.362072	1.23896	4.40383	0.921975	3.48423	2.02854	0	2.17412	4.51594	1.02425	8.19965	8.54613	1.70509	1.90497	3.41623	0
ENSG00000232203.3	SLC25A6P2	1.7363	-1.23216	1.35198	-0.911375	0.362098	1.23886	0.880765	0.921975	3.48423	0	0.931046	1.08706	0	1.02425	14.0566	1.06827	0	0	0.854057	0
ENSG00000271725.1	AC103858.1	1.76085	-1.30944	1.43684	-0.911331	0.362121	1.23876	3.52306	0	1.16141	0	2.79314	1.08706	2.25797	5.12125	7.02828	0	0	0	0	1.67972
ENSG00000221829.10	FANCG	4.93883	0.606181	0.665296	0.911145	0.362219	1.23891	3.52306	3.6879	2.32282	6.08562	11.1725	8.69649	5.64492	4.097	1.17138	9.61439	3.41017	3.80994	1.70811	4.1993
ENSG00000164663.14	USP49	224.085	-0.135857	0.149135	-0.910966	0.362313	1.23905	183.199	174.253	169.566	201.84	337.97	294.594	310.471	311.372	254.189	165.581	183.297	127.633	198.141	225.083
ENSG00000197956.10	S100A6	4697.91	0.177394	0.194765	0.910811	0.362395	1.23915	5175.38	4594.2	6891.8	4692.01	5553.69	4297.15	4754.15	4631.66	2143.62	5234.5	3817.69	7633.21	3022.51	3329.21
ENSG00000214535.3	RPS15AP1	18.4603	0.354638	0.389401	0.910727	0.362439	1.23912	11.4499	24.8933	20.9054	22.3139	9.31046	19.5671	9.03187	15.3638	43.341	17.0923	18.7559	21.9071	9.39462	15.1175
ENSG00000070778.13	PTPN21	228.792	0.150786	0.165573	0.910691	0.362458	1.239	189.365	203.756	170.727	220.097	279.314	235.892	159.187	261.184	258.875	313.002	239.565	162.875	219.493	289.752
ENSG00000124635.9	H2BC11	49.8819	-0.227012	0.249277	-0.910683	0.362462	1.23883	35.2306	26.7373	47.6178	23.3282	33.5176	47.8307	80.1578	47.1155	59.7403	63.0277	42.6272	52.3867	77.7192	61.3098
ENSG00000186973.11	FAM183A	1.79663	-1.04234	1.14462	-0.910639	0.362486	1.23872	2.6423	0	3.48423	1.01427	0.931046	2.17412	1.12898	0	2.34276	0	2.55763	3.80994	1.70811	3.35944
ENSG00000152804.11	HHEX	1126.12	0.117753	0.129318	0.910569	0.362523	1.23867	1159.97	1193.04	1012.75	1173.51	486.006	759.856	624.328	774.333	1555.59	1148.39	1479.16	1430.63	1421.15	1547.02
ENSG00000272733.1	AP000345.2	5.77799	0.589092	0.646966	0.910546	0.362535	1.23853	4.40383	6.45382	11.6141	9.12843	6.51732	7.60943	4.51594	4.097	9.37103	7.47786	0	3.80994	0.854057	5.03916
ENSG00000136052.9	SLC41A2	705.365	-0.118113	0.129721	-0.910517	0.36255	1.2384	569.855	731.126	819.955	803.302	836.079	738.115	757.548	540.804	773.11	875.978	627.472	447.668	721.678	632.415
ENSG00000161681.16	SHANK1	6.07376	-0.77066	0.846443	-0.91047	0.362575	1.2383	14.973	0	4.64564	10.1427	0.931046	0	1.12898	4.097	3.51414	11.7509	11.9356	5.71491	14.519	1.67972
ENSG00000228600.1	POLR2CP1	14.073	0.376948	0.414047	0.910399	0.362612	1.23824	15.8538	18.4395	11.6141	16.2283	15.8278	27.1765	6.7739	18.4365	16.3993	10.6827	10.2305	5.71491	7.68651	15.9574
ENSG00000100325.15	ASCC2	1929.98	0.107527	0.118119	0.910332	0.362647	1.23818	2154.35	2256.07	2096.34	1824.67	1408.67	1622.98	1588.48	1706.4	1902.32	1773.32	1927.6	3081.29	1835.37	1841.81
ENSG00000198799.12	LRIG2	634.975	-0.110693	0.121599	-0.910308	0.36266	1.23804	652.647	559.639	621.354	673.475	748.561	680.5	613.038	698.539	713.37	601.434	619.799	415.283	624.315	667.689
ENSG00000068366.20	ACSL4	3579.01	-0.130232	0.143074	-0.910244	0.362694	1.23797	2350.76	2541.89	3253.11	3726.43	3531.46	2782.88	2788.59	2740.89	4746.43	5894.69	4281.47	2258.34	5011.6	4197.62
ENSG00000162065.14	TBC1D24	256.459	0.120446	0.132332	0.910183	0.362726	1.2379	281.845	286.734	275.254	254.582	270.934	250.024	242.732	268.354	178.05	249.974	254.058	340.037	218.639	219.204
ENSG00000125686.12	MED1	1171.34	-0.155392	0.170737	-0.910124	0.362757	1.23782	869.315	1121.12	997.651	1087.3	1385.4	1421.88	1319.78	1248.56	1477.11	1315.04	1196.12	465.765	1278.52	1215.28
ENSG00000003147.19	ICA1	394.261	0.101271	0.111274	0.91011	0.362764	1.23767	406.033	434.25	433.206	463.522	216.934	255.459	221.281	234.553	502.522	473.242	472.309	599.113	411.655	395.574
ENSG00000162385.11	MAGOH	428.087	0.132716	0.145824	0.91011	0.362765	1.23749	465.925	413.967	494.76	404.694	481.351	525.051	477.56	514.174	291.673	363.21	349.543	628.64	291.233	291.432
ENSG00000092200.12	RPGRIP1	68.6063	0.269123	0.295711	0.910089	0.362776	1.23734	108.334	120.779	73.1688	85.1987	29.7935	46.7436	63.2231	107.546	81.9965	21.3653	42.6272	65.7214	36.7244	77.2672
ENSG00000198885.10	ITPRIPL1	95.9075	-0.17401	0.191211	-0.910041	0.362801	1.23724	81.9112	79.2898	65.0389	88.2415	152.691	86.9649	88.0607	85.0128	128.852	86.5295	92.9272	96.201	111.881	99.1035
ENSG00000225872.4	LINC01529	5.67588	-0.75996	0.835271	-0.909836	0.362909	1.23743	5.28459	0.921975	5.80705	0	8.37941	8.69649	6.7739	2.0485	0	6.40959	5.11526	18.0972	10.2487	1.67972
ENSG00000234362.6	LINC01914	34.2403	-0.322893	0.354919	-0.909764	0.362947	1.23738	19.3768	22.1274	13.9369	19.2711	16.7588	5.43531	5.64492	1.02425	38.6555	59.8229	73.3187	79.0562	88.8219	36.114
ENSG00000160917.15	CPSF4	630.781	0.117514	0.129187	0.90964	0.363012	1.23742	694.043	639.851	687.554	572.048	601.455	613.103	680.777	733.363	463.866	559.771	531.987	861.046	573.926	618.137
ENSG00000213613.2	RPL11P3	2.70129	-0.829552	0.912003	-0.909594	0.363037	1.23732	3.52306	0.921975	2.32282	1.01427	3.72418	2.17412	5.64492	0	1.17138	3.2048	6.82034	4.76242	0.854057	1.67972
ENSG00000174527.10	MYO1H	11.5242	0.414797	0.456033	0.909578	0.363045	1.23717	9.68842	10.1417	5.80705	17.2426	13.0346	10.8706	9.03187	20.485	8.19965	6.40959	7.67289	4.76242	11.9568	26.0357
ENSG00000179031.8	NSA2P3	4.39721	-0.884386	0.97248	-0.909412	0.363133	1.23728	1.76153	0	1.16141	7.09989	0	0	1.12898	0	9.37103	9.61439	3.41017	0	17.9352	10.0783
ENSG00000100320.23	RBFOX2	471.329	-0.113902	0.125284	-0.909152	0.36327	1.23757	382.252	398.293	462.241	476.707	425.488	386.994	409.821	379.997	622.002	690.1	556.711	351.467	555.137	501.397
ENSG00000157353.17	FCSK	732.185	0.10665	0.117308	0.90915	0.363271	1.23739	859.627	791.977	758.4	667.39	738.319	747.898	778.999	799.939	432.239	579	703.348	975.344	682.391	735.718
ENSG00000232593.7	KANTR	205.785	-0.133615	0.14698	-0.90907	0.363313	1.23735	276.56	183.473	232.282	238.354	223.451	244.589	261.924	246.844	182.735	128.192	173.066	161.922	154.584	173.011
ENSG00000129158.11	SERGEF	210.351	0.152428	0.167704	0.908912	0.363396	1.23745	206.98	250.777	235.766	187.64	154.554	216.325	207.733	185.389	183.907	189.083	211.431	385.756	172.519	157.054
ENSG00000143590.14	EFNA3	16.2739	0.323432	0.35585	0.908899	0.363403	1.23729	15.8538	26.7373	11.6141	17.2426	20.483	26.0895	10.1609	14.3395	11.7138	11.7509	16.1983	21.9071	13.6649	10.0783
ENSG00000287216.1	AC106865.2	6.16092	-0.51684	0.568662	-0.90887	0.363419	1.23716	6.16536	2.76592	2.32282	2.02854	5.58627	3.26118	5.64492	4.097	5.8569	6.40959	7.67289	4.76242	17.0811	12.5979
ENSG00000188095.6	MESP2	6.28546	-0.667524	0.734573	-0.908724	0.363496	1.23724	5.28459	8.29777	6.96846	5.07135	18.6209	4.34824	9.03187	5.12125	0	4.27306	5.9678	4.76242	10.2487	0
ENSG00000181924.7	COA4	771.171	0.114364	0.125852	0.908719	0.363499	1.23707	786.523	815.948	888.478	819.53	430.143	475.046	389.499	375.9	802.395	989.214	951.438	1502.07	839.538	730.679
ENSG00000180035.13	ZNF48	301.584	0.117127	0.128903	0.908645	0.363537	1.23702	323.241	378.01	341.454	346.88	239.279	206.542	202.088	192.559	249.504	294.841	356.363	510.532	285.255	295.631
ENSG00000241458.1	RPL7P19	1.62496	-1.16212	1.27908	-0.908564	0.36358	1.23699	1.76153	0	0	2.02854	0.931046	2.17412	2.25797	0	5.8569	0	1.70509	0.952485	2.56217	2.51958
ENSG00000005194.15	CIAPIN1	968.791	0.101608	0.111839	0.908526	0.3636	1.23687	964.438	1036.3	1121.92	982.828	816.527	817.47	795.934	915.68	793.024	1094.97	1032.43	1249.66	1018.89	923.007
ENSG00000213684.4	LDHBP2	2.24786	-1.10933	1.22108	-0.908486	0.363621	1.23676	2.6423	0.921975	0	0	0.931046	7.60943	2.25797	0	9.37103	0	3.41017	0.952485	0.854057	2.51958
ENSG00000150977.10	RILPL2	1578.39	0.110472	0.121634	0.908231	0.363756	1.23704	1669.93	1696.43	1595.78	1465.62	1490.6	1394.7	1552.35	1399.13	1206.52	1731.66	1618.13	2367.88	1428.84	1479.83
ENSG00000149571.12	KIRREL3	1.82563	-1.41302	1.55583	-0.908209	0.363768	1.2369	0	0	2.32282	3.04281	4.65523	0	5.64492	3.07275	0	0	6.82034	0	0	0
ENSG00000134245.18	WNT2B	142.21	-0.179949	0.198144	-0.908173	0.363787	1.23678	160.299	138.296	112.657	123.741	152.691	146.753	130.962	215.093	187.421	104.69	145.785	81.9137	154.584	136.057
ENSG00000236047.1	RPL13AP12	1.60331	-1.14391	1.25966	-0.908109	0.363821	1.23671	1.76153	2.76592	4.64564	0	0.931046	2.17412	0	1.02425	2.34276	0	1.70509	0	3.41623	1.67972
ENSG00000223461.1	AC004471.1	1.60571	1.13269	1.24734	0.90809	0.363831	1.23656	0.880765	3.6879	0	4.05708	2.79314	3.26118	1.12898	1.02425	0	2.13653	2.55763	0.952485	0	0
ENSG00000253958.2	CLDN23	213.843	-0.115428	0.127111	-0.908082	0.363835	1.2364	229.88	233.26	217.184	191.697	293.279	225.022	243.86	244.796	214.362	225.404	179.034	163.827	178.498	153.694
ENSG00000010256.11	UQCRC1	5618.2	0.112675	0.124082	0.908067	0.363843	1.23624	5539.13	6083.19	6424.92	5238.71	3329.42	3599.26	3585.65	3593.07	4912.76	6444.85	6856.15	10708.8	6598.44	5740.45
ENSG00000282951.1	AC008537.4	5.12533	-0.656222	0.722667	-0.908056	0.363848	1.23608	7.92689	0.921975	11.6141	7.09989	2.79314	0	6.7739	8.194	0	2.13653	6.82034	4.76242	6.83245	5.87902
ENSG00000091409.15	ITGA6	1921.51	-0.155264	0.170994	-0.908007	0.363874	1.23599	1512.27	1837.5	1963.94	2527.56	513.937	462.001	583.685	518.271	3442.68	3805.16	3019.71	1234.42	3029.34	2450.71
ENSG00000281490.1	CICP14	534.576	-0.111855	0.123188	-0.908005	0.363876	1.23581	644.72	519.994	708.46	584.22	572.593	480.481	594.974	583.823	288.159	361.074	500.443	383.851	594.423	666.849
ENSG00000283118.1	AC009951.5	2.57095	1.0285	1.13279	0.907932	0.363914	1.23576	5.28459	1.84395	0	3.04281	1.86209	5.43531	0	5.12125	0	3.2048	4.26272	0	3.41623	2.51958
ENSG00000222011.9	FAM185A	105.477	-0.16071	0.177007	-0.907927	0.363917	1.23559	125.949	90.3535	77.8144	113.598	90.3114	77.1813	88.0607	66.5763	138.223	130.328	124.471	118.108	133.233	102.463
ENSG00000236312.3	RPL34P34	7.90142	0.510504	0.562501	0.907561	0.36411	1.23606	7.04612	12.9076	5.80705	4.05708	3.72418	9.78355	4.51594	5.12125	10.5424	7.47786	6.82034	28.5745	2.56217	1.67972
ENSG00000229298.1	TUBB8P1	2.51862	1.01926	1.1236	0.90714	0.364333	1.23664	2.6423	5.53185	1.16141	3.04281	0	0	1.12898	3.07275	0	4.27306	6.82034	0	1.70811	5.87902
ENSG00000247400.4	DNAJC3-DT	71.1349	-0.177981	0.196211	-0.907089	0.36436	1.23655	81.0304	74.68	101.043	59.8419	92.1735	83.7037	92.5767	85.0128	60.9117	44.8672	48.595	57.1491	55.5137	58.7902
ENSG00000188313.13	PLSCR1	4060.84	-0.110141	0.121424	-0.907083	0.364363	1.23638	2675.76	2359.33	2157.9	2424.11	8021.89	6716.95	8172.71	7059.13	3060.81	2004.07	2413.55	2370.73	3265.06	4149.75
ENSG00000138030.13	KHK	60.7068	0.193601	0.213435	0.907073	0.364368	1.23621	47.5613	68.2261	45.295	62.8848	61.449	50.0048	39.5144	64.5278	70.2828	73.7103	66.4984	76.1988	67.4705	56.2707
ENSG00000139631.19	CSAD	494.422	-0.109778	0.121037	-0.906978	0.364419	1.2362	647.362	435.172	612.063	535.535	508.351	459.827	509.172	504.955	385.384	352.528	467.194	524.819	470.585	508.955
ENSG00000172663.9	TMEM134	898.911	0.121851	0.134375	0.906798	0.364514	1.23634	1090.39	1065.8	1200.9	988.914	701.077	921.828	651.424	744.63	756.711	696.509	832.082	1388.72	783.17	762.593
ENSG00000271780.1	AL118558.3	74.2467	0.197547	0.217853	0.906789	0.364518	1.23618	91.5996	82.9777	87.1057	61.8705	79.1389	117.403	97.0926	103.449	35.1414	35.2528	59.678	114.298	32.4542	41.993
ENSG00000283208.2	AC001226.2	5.86221	-0.584396	0.644479	-0.906774	0.364527	1.23603	1.76153	2.76592	12.7755	10.1427	11.1725	5.43531	6.7739	2.0485	7.02828	4.27306	6.82034	0.952485	2.56217	7.55874
ENSG00000178074.6	C2orf69	386.362	0.117632	0.129728	0.906764	0.364532	1.23586	348.783	333.755	324.033	447.293	366.832	441.347	328.534	418.918	487.294	545.884	365.741	286.698	357.85	356.101
ENSG00000236779.1	AL512306.1	1.32652	-1.47744	1.62952	-0.906673	0.36458	1.23584	1.76153	0.921975	2.32282	3.04281	0	0	1.12898	0	0	0	0.852543	0	8.54057	0
ENSG00000165025.15	SYK	12454	-0.104968	0.115775	-0.906658	0.364588	1.23569	11670.1	11832.6	9867.33	10636.7	14055.1	13242.6	14909.4	14726.7	15258.4	9275.75	12593.8	11232.7	12026.8	13028.8
ENSG00000125445.11	MRPS7	1303.64	0.0966544	0.106615	0.906572	0.364633	1.23566	1353.74	1443.81	1593.45	1435.19	783.009	780.51	745.129	828.618	1262.75	1461.39	1619.83	2248.82	1394.67	1300.1
ENSG00000198523.6	PLN	1.5177	-1.92728	2.12593	-0.906557	0.364641	1.23551	0	0	3.48423	0	0	2.17412	7.90289	0	0	0	0	0	7.68651	0
ENSG00000185527.12	PDE6G	3.9815	0.657622	0.72552	0.906415	0.364716	1.23558	4.40383	7.3758	2.32282	2.02854	5.58627	4.34824	3.38695	4.097	0	5.34133	5.11526	6.66739	1.70811	3.35944
ENSG00000173369.17	C1QB	26293.5	0.122254	0.134876	0.906414	0.364717	1.2354	30178.5	33392.1	32747.1	28173.4	17629.3	17827.8	22954.5	20409.2	18542.9	18545.1	25187.5	48283.4	25625.1	28613.2
ENSG00000229127.2	KANSL1L-AS1	42.558	-0.214062	0.236225	-0.906179	0.364841	1.23564	42.2767	38.7229	37.1651	46.6564	64.2421	61.9625	51.9333	39.9458	37.4841	28.8432	36.6593	20.9547	46.9731	41.993
ENSG00000185920.16	PTCH1	207.032	-0.14519	0.160233	-0.906119	0.364873	1.23557	233.403	183.473	203.247	258.639	191.795	192.41	182.895	176.171	229.59	153.83	194.38	124.776	265.612	308.229
ENSG00000183354.12	KIAA2026	787.292	-0.162515	0.179353	-0.906118	0.364873	1.23539	598.04	667.51	586.512	724.189	979.46	984.877	894.155	988.401	1106.95	779.834	771.551	296.223	804.521	839.861
ENSG00000177340.5	FLJ13224	7.79316	-0.510525	0.563426	-0.906109	0.364878	1.23523	6.16536	6.45382	4.64564	1.01427	7.44836	5.43531	13.5478	4.097	4.68552	10.6827	11.0831	14.2873	14.519	5.03916
ENSG00000151116.17	UEVLD	931.402	-0.110456	0.121902	-0.906103	0.364881	1.23506	805.019	791.977	706.137	821.559	1203.84	1132.72	1154.95	1203.49	1070.64	964.644	861.068	527.677	926.652	869.256
ENSG00000214711.10	CAPN14	3.62287	-0.810481	0.894476	-0.906096	0.364885	1.23489	0.880765	0	8.12987	5.07135	1.86209	6.52237	7.90289	4.097	5.8569	1.06827	5.11526	0	0.854057	3.35944
ENSG00000251359.4	WWC2-AS2	21.9859	0.362886	0.400516	0.906047	0.364911	1.2348	14.0922	12.9076	5.80705	24.3425	30.7245	23.9153	18.0637	33.8003	23.4276	18.1605	14.4932	44.7668	28.1839	15.1175
ENSG00000054219.11	LY75	540.068	-0.109326	0.120667	-0.906021	0.364925	1.23466	450.071	563.327	543.54	561.906	480.419	398.951	433.53	324.687	626.688	632.413	591.665	488.625	783.17	681.967
ENSG00000167384.10	ZNF180	221.401	-0.139928	0.154444	-0.906013	0.364929	1.2345	181.438	219.43	178.857	234.296	238.348	185.887	242.732	209.971	288.159	247.838	243.827	154.303	252.801	221.723
ENSG00000071051.14	NCK2	1176.91	0.0837473	0.0924411	0.905953	0.364961	1.23442	1269.18	1342.4	1184.64	1336.81	838.872	955.527	894.155	987.377	1397.46	1536.17	1380.27	1219.18	1049.64	1085.1
ENSG00000232119.8	MCTS1	908.513	0.097043	0.107145	0.905717	0.365086	1.23467	943.3	871.266	975.584	907.772	721.56	768.552	783.515	820.424	834.022	983.873	940.355	1299.19	924.089	945.683
ENSG00000196878.15	LAMB3	346.826	-0.238509	0.263361	-0.905635	0.365129	1.23463	214.907	241.557	375.135	288.053	480.419	188.062	395.144	170.026	267.074	843.93	378.529	402.901	358.704	251.118
ENSG00000236035.2	NSA2P1	1.81118	-1.31197	1.44894	-0.90547	0.365216	1.23475	2.6423	0	2.32282	1.01427	1.86209	3.26118	0	0	10.5424	0	0	2.85745	0.854057	0
ENSG00000140945.17	CDH13	2.99329	-0.827746	0.914163	-0.905469	0.365217	1.23457	0.880765	2.76592	1.16141	3.04281	3.72418	3.26118	2.25797	0	12.8852	4.27306	2.55763	0	3.41623	1.67972
ENSG00000154889.17	MPPE1	630.03	-0.110886	0.122466	-0.905437	0.365234	1.23445	751.293	605.738	644.582	650.147	649.87	713.112	763.193	801.988	583.347	435.852	605.306	441.953	550.867	623.177
ENSG00000236896.1	AL354726.1	1.91511	-1.03618	1.14453	-0.905329	0.365291	1.23446	3.52306	2.76592	2.32282	0	6.51732	1.08706	2.25797	4.097	0	0	0.852543	0	1.70811	1.67972
ENSG00000175800.5	OR52B3P	1.44698	1.68557	1.86193	0.905283	0.365315	1.23436	3.52306	0	3.48423	0	0	1.08706	0	0	0	2.13653	0	6.66739	0	3.35944
ENSG00000125485.17	DDX31	306.315	0.128185	0.141598	0.905275	0.36532	1.23419	349.664	357.726	385.588	381.366	215.072	253.285	182.895	208.947	288.159	437.989	391.317	291.46	245.114	299.83
ENSG00000234518.2	PTGES3P1	13.2796	0.377101	0.416571	0.905251	0.365333	1.23406	10.5692	7.3758	3.48423	15.2141	22.3451	20.6542	16.9348	22.5335	9.37103	13.8875	7.67289	10.4773	11.9568	13.4378
ENSG00000205978.6	NYNRIN	372.51	0.193119	0.213372	0.905084	0.365421	1.23418	164.703	243.401	196.278	269.796	877.976	497.874	720.292	527.489	194.449	476.446	271.109	233.359	217.784	324.186
ENSG00000080031.10	PTPRH	13.9586	-0.488692	0.540006	-0.904975	0.365478	1.23419	11.4499	6.45382	23.2282	13.1855	30.7245	4.34824	19.1927	7.16975	3.51414	28.8432	9.37797	13.3348	14.519	10.0783
ENSG00000156414.19	TDRD9	132.325	-0.212371	0.23473	-0.904747	0.365599	1.23442	173.511	199.147	235.766	303.267	29.7935	44.5695	28.2246	31.7518	159.308	89.7343	119.356	43.8143	227.179	167.132
ENSG00000110492.15	MDK	391.269	0.20803	0.229962	0.904627	0.365663	1.23445	376.968	717.297	531.925	422.951	280.245	213.064	275.472	180.268	178.05	262.793	283.897	850.569	489.374	414.891
ENSG00000182742.6	HOXB4	193.575	0.18817	0.208045	0.904467	0.365748	1.23456	178.795	189.927	221.829	223.139	175.968	172.843	239.345	129.056	64.4259	153.83	204.61	245.741	196.433	314.108
ENSG00000251632.1	LINC02172	99.8928	0.158885	0.175682	0.904388	0.36579	1.23452	71.342	111.559	108.011	131.855	54.9317	68.4849	71.126	74.7703	161.65	184.81	102.305	92.391	89.676	75.5874
ENSG00000105171.10	POP4	898.049	0.102624	0.11348	0.904342	0.365814	1.23442	952.107	908.145	1012.75	981.814	742.043	722.896	634.489	683.175	939.446	1074.68	885.792	1336.34	857.473	841.54
ENSG00000006327.14	TNFRSF12A	538.212	0.176927	0.195654	0.904284	0.365845	1.23435	547.836	701.623	908.222	742.446	327.728	351.121	266.44	222.262	283.474	822.565	526.872	629.592	682.391	522.393
ENSG00000181555.21	SETD2	2191.65	-0.136494	0.150951	-0.904228	0.365875	1.23427	1721.9	1912.18	1521.45	2025.5	2599.48	2599.16	2537.96	2544.24	2745.71	1996.59	2349.61	1182.99	2551.07	2395.28
ENSG00000204020.6	LIPN	7.41244	-0.56098	0.620433	-0.904176	0.365902	1.23418	8.80765	2.76592	4.64564	2.02854	14.8967	16.3059	13.5478	10.2425	7.02828	0	1.70509	5.71491	7.68651	8.39861
ENSG00000241106.8	HLA-DOB	8.04659	-0.519043	0.574082	-0.904128	0.365928	1.23409	8.80765	3.6879	24.3896	8.11416	8.37941	1.08706	5.64492	6.1455	2.34276	8.54613	7.67289	6.66739	10.2487	10.9182
ENSG00000165124.18	SVEP1	4.48616	0.658016	0.728032	0.903828	0.366086	1.23444	3.52306	0.921975	1.16141	5.07135	3.72418	4.34824	1.12898	4.097	2.34276	4.27306	1.70509	7.61988	12.8109	10.0783
ENSG00000168490.14	PHYHIP	2.24164	1.25893	1.39297	0.903774	0.366115	1.23436	10.5692	11.0637	0	5.07135	1.86209	0	0	1.02425	0	0	0	0.952485	0	0.839861
ENSG00000225527.1	AL450384.1	1.8871	-1.29574	1.43379	-0.903717	0.366145	1.23428	1.76153	2.76592	5.80705	0	3.72418	0	1.12898	2.0485	0	3.2048	0	0	5.9784	0
ENSG00000257557.2	PPP1R12A-AS1	30.4308	-0.289735	0.320623	-0.903664	0.366174	1.2342	33.4691	18.4395	33.6809	28.3996	43.7591	15.2189	32.7405	37.8973	23.4276	16.024	23.0187	42.8618	40.1407	36.9539
ENSG00000181617.6	FDCSP	59.0784	0.381952	0.4227	0.9036	0.366207	1.23413	12.3307	7.3758	32.5195	49.6992	107.07	33.6989	173.863	112.668	25.7703	161.308	14.4932	74.2938	10.2487	11.758
ENSG00000131378.14	RFTN1	1449.96	0.0896646	0.0992463	0.903456	0.366284	1.23421	1355.5	1253.89	1281.03	1235.38	1574.4	1840.39	1585.09	1829.31	1378.71	1258.42	1283.93	1502.07	1329.77	1591.54
ENSG00000287351.1	AC092120.3	2.08973	1.03052	1.14078	0.903339	0.366346	1.23424	6.16536	4.60987	3.48423	5.07135	0	1.08706	0	1.02425	0	1.06827	0.852543	0	0.854057	5.03916
ENSG00000196381.11	ZNF781	23.6071	0.344086	0.380939	0.903258	0.366389	1.2342	14.973	35.957	26.7124	16.2283	42.8281	31.5248	28.2246	22.5335	19.9134	18.1605	9.37797	36.1944	9.39462	18.4769
ENSG00000227097.5	RPS28P7	60.5415	0.246622	0.273057	0.903189	0.366426	1.23415	28.1845	39.6449	45.295	49.6992	71.6905	125.012	77.8999	90.134	62.0831	29.9114	38.3644	98.1059	51.2434	40.3133
ENSG00000170270.5	GON7	480.092	0.111996	0.124002	0.903185	0.366428	1.23397	522.294	541.199	505.213	445.265	482.282	588.1	584.814	524.416	380.698	435.852	400.695	591.493	356.142	362.82
ENSG00000119760.16	SUPT7L	1702.42	-0.0785278	0.0869855	-0.90277	0.366648	1.23454	1576.57	1587.64	1541.19	1555.89	1628.4	1581.67	1690.09	1496.43	2150.65	1782.94	1767.32	1763.05	1908.82	1803.18
ENSG00000161911.11	TREML1	407.287	0.152045	0.168421	0.902763	0.366652	1.23437	514.367	352.194	484.308	401.651	192.726	372.862	223.539	298.057	316.272	399.531	497.885	606.733	532.931	508.955
ENSG00000259088.1	AL137779.2	17.2523	-0.306968	0.340032	-0.902761	0.366653	1.23419	17.6153	11.9857	24.3896	18.2569	21.414	15.2189	13.5478	15.3638	12.8852	14.9557	26.4288	18.0972	17.9352	13.4378
ENSG00000183655.13	KLHL25	87.4624	0.170403	0.188799	0.902563	0.366758	1.23437	96.8842	97.7293	101.043	92.2986	85.6562	73.9202	108.382	101.401	48.0265	76.9151	75.8763	112.393	65.7624	88.1854
ENSG00000168556.7	ING2	546.673	0.109611	0.121485	0.902261	0.366918	1.23473	436.86	570.703	456.434	515.249	432.936	416.344	456.109	476.276	679.4	608.911	565.236	794.372	651.645	592.942
ENSG00000106266.11	SNX8	3264.55	0.111546	0.123645	0.902152	0.366976	1.23474	3974.89	3842.79	3623.6	3250.74	3617.11	3557.95	3783.22	3611.51	2387.27	2451.67	2403.32	4099.49	2305.1	2795.06
ENSG00000155111.15	CDK19	1454.76	-0.1242	0.137691	-0.90202	0.367046	1.2348	1311.46	1291.69	1075.47	1434.18	1585.57	1661.03	1792.83	1585.54	1856.64	1263.76	1409.25	880.096	1566.34	1652.85
ENSG00000178750.3	STX19	3.7918	0.702233	0.778595	0.901924	0.367097	1.23479	1.76153	9.21975	5.80705	8.11416	4.65523	2.17412	1.12898	5.12125	1.17138	5.34133	3.41017	0.952485	1.70811	2.51958
ENSG00000173064.13	HECTD4	1942.63	-0.158142	0.175345	-0.90189	0.367115	1.23467	1630.3	1803.38	1583	2001.16	2433.75	2544.81	2327.96	2266.67	2195.16	1645.13	1965.11	747.701	1938.71	2113.93
ENSG00000076513.17	ANKRD13A	1830.61	-0.106749	0.118376	-0.901773	0.367178	1.2347	1669.93	1796.01	1624.81	1817.57	1795.06	1669.73	1917.01	2142.73	2218.59	1588.51	1882.41	1324.91	2152.22	2029.1
ENSG00000184481.17	FOXO4	935.922	-0.084324	0.093513	-0.901736	0.367197	1.23459	1036.66	980.059	831.569	861.115	1039.98	893.564	1140.27	1161.5	866.821	746.718	947.175	834.377	872.846	890.252
ENSG00000232949.2	AC002480.2	1.73091	1.03655	1.14958	0.90168	0.367227	1.23451	0	0.921975	0	1.01427	1.86209	4.34824	2.25797	5.12125	2.34276	2.13653	0	0	1.70811	2.51958
ENSG00000236003.1	AC007731.3	1.40406	-1.40167	1.55461	-0.901623	0.367257	1.23443	1.76153	0	2.32282	0	0	1.08706	4.51594	0	0	0	0.852543	5.71491	2.56217	0.839861
ENSG00000275665.1	AC006449.3	4.40469	-0.757311	0.840038	-0.901519	0.367312	1.23444	9.68842	2.76592	11.6141	5.07135	7.44836	1.08706	5.64492	11.2668	1.17138	0	0	0	1.70811	4.1993
ENSG00000175482.9	POLD4	279.165	0.132371	0.146834	0.901496	0.367325	1.2343	358.471	277.514	298.482	246.468	266.279	330.467	232.571	246.844	163.993	221.131	297.538	420.998	250.239	297.311
ENSG00000127511.10	SIN3B	2268.37	-0.0821143	0.0910904	-0.901459	0.367344	1.23419	2279.42	2354.72	2162.54	2157.35	2530.58	2293.7	2304.26	2226.72	2086.23	1698.54	2438.27	2089.75	2488.72	2646.4
ENSG00000126003.7	PLAGL2	1141.53	-0.131267	0.145622	-0.901422	0.367364	1.23407	900.142	1118.36	812.987	1013.26	1517.6	1171.85	1376.23	1210.66	1232.29	1211.41	1190.15	641.975	1330.62	1253.91
ENSG00000121104.8	FAM117A	288.652	-0.13445	0.149154	-0.901414	0.367368	1.23391	313.552	371.556	353.068	380.351	79.1389	85.8778	100.48	66.5763	402.954	279.886	395.58	413.378	456.066	342.663
ENSG00000087338.5	GMCL1	438.178	-0.118349	0.131302	-0.901349	0.367403	1.23385	429.813	457.3	360.037	477.721	496.247	472.872	634.489	543.877	463.866	397.395	358.921	248.599	435.569	357.781
ENSG00000241015.2	TPM3P9	156.122	0.152932	0.169686	0.901265	0.367447	1.23382	172.63	216.664	181.18	182.569	168.519	154.363	114.027	175.147	152.279	113.236	150.9	151.445	98.2165	154.534
ENSG00000287539.1	AC022966.2	6.93631	0.59274	0.657687	0.90125	0.367455	1.23367	4.40383	9.21975	5.80705	4.05708	8.37941	8.69649	6.7739	6.1455	5.8569	1.06827	3.41017	25.7171	0.854057	6.71888
ENSG00000211445.12	GPX3	4739.34	0.119179	0.13225	0.901162	0.367502	1.23364	4032.14	4281.65	5196.15	4394.83	5772.48	5226.59	5239.61	5438.77	4149.03	4126.71	3586.65	6601.67	3836.42	4468.06
ENSG00000158859.10	ADAMTS4	16.9828	-0.317428	0.352302	-0.901009	0.367583	1.23374	23.7807	18.4395	18.5826	20.2854	13.9657	8.69649	13.5478	9.21825	16.3993	13.8875	32.3966	18.0972	13.6649	16.7972
ENSG00000196459.14	TRAPPC2	294.997	-0.113155	0.125592	-0.900974	0.367602	1.23362	314.433	249.855	320.549	261.682	257.9	247.85	251.763	300.105	371.327	294.841	329.934	312.415	303.19	314.108
ENSG00000136950.13	ARPC5L	899.292	0.106552	0.118269	0.900933	0.367624	1.23351	963.557	1053.82	1022.04	896.615	730.871	737.027	742.871	713.902	846.907	1040.49	933.535	1405.87	762.673	739.917
ENSG00000164291.17	ARSK	251.491	-0.122621	0.13613	-0.900759	0.367717	1.23365	255.422	181.629	189.31	193.726	333.314	320.683	274.343	341.075	312.758	292.705	213.136	169.542	239.99	203.246
ENSG00000197635.11	DPP4	3605.26	-0.107341	0.119168	-0.900752	0.36772	1.23348	2157.87	1905.72	2391.34	2479.89	9551.6	8868.25	6684.71	5505.34	1643.45	2287.16	2084.47	1536.36	1843.05	1534.43
ENSG00000015133.19	CCDC88C	211.171	-0.148649	0.165037	-0.900701	0.367747	1.23339	157.657	178.863	267.124	279.939	188.071	185.887	180.637	131.104	238.961	274.544	242.975	125.728	261.341	243.56
ENSG00000062598.18	ELMO2	1924.44	-0.098444	0.109298	-0.90069	0.367753	1.23323	1847.85	2132.53	1970.91	2145.18	1315.57	1336	1432.68	1346.89	2561.81	2276.47	2262.65	1648.75	2591.21	2073.62
ENSG00000147408.14	CSGALNACT1	155.645	0.200833	0.223011	0.90055	0.367828	1.2333	142.684	227.728	260.156	268.782	27.0003	36.9601	20.3217	61.455	190.935	193.356	196.085	117.156	234.012	202.406
ENSG00000111642.16	CHD4	911.503	0.156232	0.173485	0.90055	0.367828	1.23313	985.576	861.125	991.844	725.203	777.423	892.477	847.867	839.885	756.711	826.838	837.197	2075.46	636.272	707.163
ENSG00000105379.10	ETFB	211.362	0.172118	0.191128	0.900541	0.367832	1.23296	231.641	209.288	207.892	198.797	229.037	251.111	225.797	234.553	118.309	136.738	160.278	411.473	190.455	153.694
ENSG00000164116.17	GUCY1A1	74.4695	-0.238488	0.264832	-0.900524	0.367841	1.23281	76.6266	132.764	119.625	145.041	7.44836	9.78355	27.0956	15.3638	76.1397	40.5941	64.7933	31.432	165.687	130.178
ENSG00000157657.14	ZNF618	1041.7	0.136514	0.151596	0.90051	0.367849	1.23266	1076.3	1429.98	922.159	1073.1	830.493	1115.32	819.642	1237.29	1136.24	1049.04	1044.37	626.735	1059.03	1164.05
ENSG00000200816.1	SNORA38	1.75597	-1.27152	1.41201	-0.900502	0.367853	1.2325	0.880765	1.84395	0	0	5.58627	0	0	2.0485	2.34276	0	2.55763	0	5.12434	4.1993
ENSG00000164406.8	LEAP2	26.0601	0.290454	0.322583	0.900402	0.367906	1.2325	42.2767	23.0494	17.4211	28.3996	13.9657	32.6118	33.8695	41.9943	17.5707	16.024	17.0509	24.7646	24.7676	31.0748
ENSG00000085741.13	WNT11	13.0259	0.420122	0.466594	0.900401	0.367907	1.23232	9.68842	18.4395	26.7124	17.2426	8.37941	4.34824	6.7739	13.3153	3.51414	22.4336	14.4932	13.3348	10.2487	13.4378
ENSG00000129691.16	ASH2L	1103.46	0.0811412	0.0901214	0.900355	0.367932	1.23222	1073.65	1184.74	883.833	1005.14	1004.6	1149.02	1065.76	1144.09	1274.46	1200.73	1155.2	1127.74	1064.15	1115.33
ENSG00000149806.11	FAU	3066.38	0.165194	0.183481	0.900333	0.367943	1.23209	2906.53	3036.06	2988.31	2512.35	2412.34	3414.46	2581.99	2858.68	3707.42	2326.68	2641.18	6722.64	2364.88	2455.75
ENSG00000272582.1	AL031587.3	1.70126	-1.16351	1.2925	-0.900199	0.368014	1.23214	0.880765	0.921975	6.96846	0	0	2.17412	2.25797	1.02425	0	1.06827	2.55763	0	5.12434	0.839861
ENSG00000148926.10	ADM	319.024	-0.193414	0.214871	-0.900141	0.368045	1.23207	155.015	156.736	212.538	190.683	702.008	301.116	567.879	288.839	278.788	476.446	274.519	382.899	261.341	217.524
ENSG00000130939.20	UBE4B	2273.98	-0.104309	0.115886	-0.900102	0.368066	1.23196	2085.65	2252.38	2075.44	2340.94	2342.51	2396.97	2173.29	2129.42	3026.84	2173.92	2403.32	1686.85	2401.61	2346.57
ENSG00000107816.17	LZTS2	2637	0.126618	0.140674	0.900079	0.368078	1.23183	3205.1	3168.83	3235.69	2464.68	2365.79	2278.48	2292.97	2206.23	1468.91	2282.88	2737.52	4536.68	2297.41	2376.81
ENSG00000287115.1	AC009951.6	47.6752	0.211135	0.234599	0.899982	0.36813	1.23182	40.5152	50.7086	55.7477	51.7278	46.5523	53.266	57.5782	45.067	23.4276	29.9114	51.1526	92.391	32.4542	36.9539
ENSG00000188807.13	TMEM201	324.419	0.14433	0.160375	0.899953	0.368145	1.23169	422.767	400.137	363.521	401.651	195.52	296.768	198.701	189.486	222.562	411.282	401.548	322.892	372.369	342.663
ENSG00000196074.13	SYCP2	15.8537	-0.389261	0.432594	-0.899831	0.36821	1.23173	9.68842	6.45382	12.7755	11.157	17.6899	21.7412	20.3217	26.6305	30.4559	7.47786	21.3136	6.66739	11.1027	18.4769
ENSG00000157895.11	C12orf43	328.917	0.109968	0.122213	0.899807	0.368223	1.2316	336.452	385.386	367.005	371.223	252.313	238.066	217.894	252.99	325.643	392.054	346.985	447.668	360.412	310.748
ENSG00000258655.2	ARHGAP5-AS1	45.559	0.230884	0.256623	0.8997	0.36828	1.23161	35.2306	42.4108	47.6178	51.7278	26.0693	16.3059	28.2246	33.8003	55.0548	80.1199	46.8899	98.1059	40.9947	35.2741
ENSG00000134207.17	SYT6	867.949	0.120572	0.134017	0.899679	0.368291	1.23147	1129.14	1324.88	955.84	1058.9	434.798	645.714	562.234	715.951	1163.18	825.769	918.189	822.947	739.613	854.138
ENSG00000088832.18	FKBP1A	6615.39	0.0977499	0.108657	0.899617	0.368324	1.2314	5660.68	5992.84	7170.54	6573.49	4455.98	4430.86	4457.23	4449.34	7017.73	9225.54	7620.03	10685.9	7807.79	7067.43
ENSG00000158716.9	DUSP23	1330.29	0.145831	0.162112	0.899566	0.368351	1.23131	1436.53	1498.21	1387.88	1091.35	1014.84	1207.72	1171.89	1076.49	1005.04	1039.42	1239.6	2886.03	1310.12	1258.95
ENSG00000246898.1	LINC00920	108.695	0.16096	0.178936	0.899541	0.368365	1.23118	108.334	101.417	95.2356	162.283	66.1042	88.052	74.5129	87.0613	133.537	139.943	113.388	88.5811	125.546	137.737
ENSG00000125430.9	HS3ST3B1	219.934	0.127729	0.141996	0.899528	0.368372	1.23103	140.922	185.317	146.338	179.526	289.555	252.198	397.402	325.712	141.737	164.513	125.324	153.35	264.758	312.428
ENSG00000092841.19	MYL6	6881.48	0.154539	0.171815	0.899451	0.368413	1.23099	5904.65	7037.44	7537.55	6215.45	6724.01	5907.09	6618.1	5427.5	5093.16	8424.34	6496.38	14348.2	5775.13	4831.72
ENSG00000224707.1	E2F3-IT1	4.1282	-0.875188	0.973235	-0.899257	0.368516	1.23115	1.76153	8.29777	3.48423	6.08562	5.58627	0	2.25797	0	1.17138	5.34133	11.0831	0	7.68651	5.03916
ENSG00000260007.3	AC107871.1	40.5012	-0.287977	0.32025	-0.899226	0.368532	1.23103	20.2576	23.0494	37.1651	37.528	58.6559	60.8754	47.4173	55.3095	45.6838	22.4336	43.4797	8.57236	46.1191	60.47
ENSG00000204387.14	SNHG32	356.424	0.110597	0.123004	0.899133	0.368582	1.23102	364.637	416.733	367.005	285.01	456.212	571.794	461.754	515.198	223.733	237.155	281.339	299.08	231.449	278.834
ENSG00000273108.1	AL121929.2	8.2836	0.516585	0.574589	0.899052	0.368625	1.23098	7.92689	8.29777	11.6141	11.157	9.31046	22.8283	7.90289	15.3638	9.37103	5.34133	1.70509	0.952485	0	4.1993
ENSG00000239465.1	AC090543.1	1.53305	1.34731	1.49872	0.898972	0.368667	1.23095	0	1.84395	3.48423	2.02854	0	0	0	2.0485	0	1.06827	0	0	4.27028	6.71888
ENSG00000197013.10	ZNF429	145.056	-0.13247	0.147383	-0.898815	0.368751	1.23105	132.996	112.481	167.243	128.812	123.829	100.01	116.285	139.298	169.85	146.352	154.31	158.112	196.433	184.769
ENSG00000117305.15	HMGCL	2110.88	0.107217	0.119293	0.898775	0.368773	1.23094	2262.69	2344.58	2422.7	2075.2	1788.54	1945.84	1756.7	1665.43	1914.03	2089.53	2047.81	3343.22	1916.5	1979.55
ENSG00000227799.1	CDPF1P1	27.4595	-0.287118	0.319455	-0.898774	0.368773	1.23077	42.2767	36.879	24.3896	37.528	33.5176	22.8283	34.9985	18.4365	17.5707	28.8432	27.2814	12.3823	28.1839	19.3168
ENSG00000176225.15	RTTN	385.995	-0.160964	0.1791	-0.898742	0.36879	1.23065	356.71	329.145	286.868	423.965	474.833	596.797	432.401	364.633	495.493	288.432	429.682	223.834	345.039	356.101
ENSG00000267387.1	AC020931.1	3.11284	-0.749661	0.83418	-0.89868	0.368823	1.23058	7.04612	6.45382	3.48423	2.02854	2.79314	2.17412	1.12898	0	1.17138	0	3.41017	2.85745	6.83245	4.1993
ENSG00000240889.1	NDUFB2-AS1	7.13102	0.615729	0.685157	0.898667	0.36883	1.23043	4.40383	7.3758	13.9369	12.1712	0	11.9577	4.51594	3.07275	1.17138	5.34133	10.2305	17.1447	6.83245	1.67972
ENSG00000199325.1	RNU4-39P	1.53086	-1.23517	1.37448	-0.898651	0.368839	1.23028	3.52306	0	0	0	0.931046	0	3.38695	3.07275	3.51414	1.06827	0	0	3.41623	2.51958
ENSG00000172062.17	SMN1	175.103	0.140788	0.156668	0.898641	0.368844	1.23012	170.868	168.721	170.727	180.54	135.933	120.664	111.769	128.031	161.65	280.954	209.726	246.694	191.309	173.851
ENSG00000241634.1	AC069499.1	14.3035	-0.444549	0.494795	-0.898451	0.368945	1.23028	14.973	10.1417	8.12987	17.2426	32.5866	30.4377	18.0637	14.3395	9.37103	4.27306	11.9356	0	11.9568	16.7972
ENSG00000127946.17	HIP1	260.338	-0.157334	0.175119	-0.898439	0.368952	1.23012	207.861	175.175	214.861	223.139	572.593	352.208	483.205	478.325	222.562	136.738	109.978	96.201	140.919	230.962
ENSG00000162928.9	PEX13	1101.58	-0.0926217	0.103094	-0.89842	0.368962	1.22998	1051.63	1148.78	1083.59	1114.68	984.115	964.223	1099.63	1091.85	1390.43	1274.44	1164.57	854.379	1177.74	1022.11
ENSG00000273694.1	U2	4.19339	-0.761395	0.847603	-0.898293	0.36903	1.23003	6.16536	0.921975	6.96846	3.04281	2.79314	8.69649	11.2898	1.02425	3.51414	0	3.41017	6.66739	0.854057	3.35944
ENSG00000254433.1	AP001001.1	10.3223	-0.485468	0.540459	-0.898251	0.369052	1.22992	7.92689	8.29777	8.12987	10.1427	15.8278	21.7412	7.90289	15.3638	14.0566	5.34133	5.9678	0	17.9352	5.87902
ENSG00000213598.4	AL049873.1	18.3182	0.407391	0.453539	0.898249	0.369053	1.22975	20.2576	20.2834	17.4211	9.12843	12.1036	39.1342	13.5478	21.5093	24.599	9.61439	11.0831	47.6242	4.27028	5.87902
ENSG00000126249.8	PDCD2L	28.8923	0.297784	0.331539	0.898187	0.369086	1.22968	9.68842	23.9713	16.2597	29.4138	19.552	26.0895	22.5797	19.4608	45.6838	25.6384	33.2492	67.6264	36.7244	28.5553
ENSG00000242048.3	AC093583.1	5.582	-0.570594	0.635279	-0.898178	0.369091	1.22952	1.76153	3.6879	4.64564	1.01427	9.31046	3.26118	15.8058	11.2668	7.02828	3.2048	1.70509	1.90497	6.83245	6.71888
ENSG00000100003.18	SEC14L2	270.554	0.146093	0.162658	0.898161	0.3691	1.22938	286.249	292.266	481.985	407.737	58.6559	83.7037	31.6115	63.5035	268.246	319.411	326.524	381.946	443.255	342.663
ENSG00000168894.10	RNF181	2127.01	0.127118	0.141535	0.898138	0.369112	1.22924	1709.57	1798.77	1920.97	1666.45	1987.78	2018.67	2152.97	1936.86	2073.34	2273.27	2150.97	4331.9	1860.99	1895.57
ENSG00000236552.2	RPL13AP5	251.957	0.151049	0.168197	0.898046	0.369161	1.22923	199.934	231.416	227.636	183.583	252.313	356.556	242.732	290.887	250.675	207.244	247.237	452.43	208.39	176.371
ENSG00000137343.18	ATAT1	190.571	-0.129781	0.144522	-0.898001	0.369185	1.22913	200.814	150.282	249.703	205.897	200.175	158.711	144.51	141.347	172.193	195.493	213.136	254.313	209.244	172.171
ENSG00000204946.10	ZNF783	634.563	0.0982545	0.109421	0.897948	0.369213	1.22905	699.328	755.098	821.116	769.831	580.972	614.19	499.011	550.022	424.039	596.092	676.919	623.878	615.775	657.611
ENSG00000167468.18	GPX4	11091.4	0.138547	0.154327	0.897749	0.369319	1.22922	11470.2	12053	11394.6	9258.26	9431.49	10453.2	10111.2	9789.78	10567	9646.44	9956	22750.1	8962.47	9435.83
ENSG00000134460.18	IL2RA	35.5003	0.400346	0.44598	0.897677	0.369358	1.22918	0.880765	0.921975	6.96846	14.1998	80.0699	33.6989	53.0622	22.5335	32.7986	143.148	18.7559	20.0022	15.373	54.5909
ENSG00000198954.9	KIFBP	831.149	0.0846197	0.0942665	0.897665	0.369364	1.22902	672.905	821.48	766.53	802.288	972.012	1054.45	890.768	938.213	869.163	941.142	718.694	666.739	750.716	770.992
ENSG00000279570.1	AC099804.1	4.26607	-0.69386	0.772989	-0.897632	0.369382	1.2289	7.04612	6.45382	4.64564	5.07135	7.44836	3.26118	1.12898	0	2.34276	5.34133	5.9678	0	5.9784	5.03916
ENSG00000254088.1	SLC2A3P4	1.9118	-1.21732	1.35624	-0.897572	0.369414	1.22883	7.04612	1.84395	0	0	4.65523	0	1.12898	6.1455	0	0	2.55763	0	1.70811	1.67972
ENSG00000276505.1	AP000892.3	5.21304	-0.5651	0.629596	-0.89756	0.36942	1.22867	8.80765	3.6879	8.12987	7.09989	3.72418	0	5.64492	6.1455	4.68552	4.27306	4.26272	3.80994	6.83245	5.87902
ENSG00000268987.1	AC011462.3	1.52168	1.22421	1.36399	0.897519	0.369442	1.22857	0.880765	2.76592	3.48423	3.04281	0	1.08706	0	1.02425	0	0	0	4.76242	3.41623	0.839861
ENSG00000223749.11	MIR503HG	316.301	0.12869	0.143393	0.897464	0.369471	1.22849	346.141	319.003	344.939	293.124	106.139	169.582	128.704	143.395	257.703	255.315	500.443	705.791	430.445	427.489
ENSG00000151092.18	NGLY1	667.128	0.0827954	0.0922681	0.897335	0.36954	1.22854	719.585	715.453	655.035	757.66	600.524	629.408	546.428	568.459	609.117	619.594	770.699	822.947	632.002	692.885
ENSG00000129636.13	ITFG1	1361.03	-0.0918257	0.102336	-0.897298	0.36956	1.22843	1023.45	1146.01	1182.31	1265.81	1632.12	1486.01	1732.99	1590.66	1666.87	1593.85	1280.52	946.77	1316.1	1190.92
ENSG00000265137.3	MIR3192	1.66179	-1.31104	1.46134	-0.897145	0.369641	1.22853	6.16536	0.921975	3.48423	0	1.86209	5.43531	0	0	1.17138	0	1.70509	0	0	2.51958
ENSG00000241170.3	AP001992.1	35.8125	-0.22855	0.254779	-0.897052	0.369691	1.22852	29.946	35.957	44.1336	34.4852	38.1729	23.9153	42.9014	28.679	36.3128	27.7749	40.0695	35.2419	38.4326	45.3525
ENSG00000205744.10	DENND1C	1122.79	0.0985421	0.109855	0.897018	0.369709	1.2284	921.28	873.11	1046.43	1035.57	916.149	927.263	967.539	894.17	1047.21	1209.28	1265.17	1844.96	1328.91	1442.04
ENSG00000263011.1	AC108134.4	4.47891	-0.653201	0.728227	-0.896974	0.369733	1.2283	2.6423	2.76592	2.32282	0	5.58627	2.17412	2.25797	6.1455	8.19965	3.2048	6.82034	9.52485	8.54057	2.51958
ENSG00000231811.3	AL159166.1	12.2563	0.491634	0.548161	0.896879	0.369784	1.2283	3.52306	19.3615	22.0668	25.3568	0.931046	7.60943	1.12898	3.07275	9.37103	10.6827	11.0831	4.76242	34.1623	18.4769
ENSG00000134480.16	CCNH	732.184	0.0941919	0.105037	0.896747	0.369854	1.22835	752.174	738.502	630.645	655.219	589.352	775.075	670.616	696.49	777.796	817.223	758.763	907.718	778.046	702.963
ENSG00000178115.11	GOLGA8Q	7.89891	-0.480456	0.535789	-0.896726	0.369865	1.22821	8.80765	3.6879	5.80705	9.12843	12.1036	5.43531	14.6768	16.388	12.8852	4.27306	6.82034	3.80994	2.56217	4.1993
ENSG00000278673.1	AC136352.5	1.71463	-1.09382	1.21982	-0.896711	0.369873	1.22806	3.52306	3.6879	2.32282	0	3.72418	3.26118	1.12898	1.02425	0	1.06827	3.41017	0	0.854057	0
ENSG00000279092.1	AC025678.3	5.32784	0.583179	0.650375	0.896681	0.369889	1.22794	8.80765	6.45382	1.16141	8.11416	3.72418	4.34824	2.25797	3.07275	3.51414	6.40959	3.41017	11.4298	7.68651	4.1993
ENSG00000274642.1	AC244669.2	4.15251	0.751151	0.837725	0.896656	0.369902	1.22781	4.40383	3.6879	0	2.02854	3.72418	5.43531	1.12898	1.02425	0	11.7509	9.37797	10.4773	3.41623	1.67972
ENSG00000273142.1	LINC02604	208.264	-0.123702	0.137966	-0.896613	0.369925	1.22771	284.487	189.927	241.573	242.411	179.692	160.885	149.026	143.395	151.108	174.127	248.09	225.739	272.444	252.798
ENSG00000114859.16	CLCN2	84.3379	-0.155414	0.173353	-0.89652	0.369975	1.2277	66.0574	68.2261	85.9443	79.1131	98.6908	100.01	108.382	76.8188	78.4824	73.7103	89.517	68.5789	95.6543	91.5448
ENSG00000172354.10	GNB2	7002.27	0.122503	0.136644	0.89651	0.369981	1.22754	7354.39	7437.57	7521.29	6360.49	7078.74	6440.84	7057.28	6400.54	4694.89	6928.77	6798.18	11697.5	6074.05	6187.25
ENSG00000164136.17	IL15	8.26674	0.524399	0.585068	0.896305	0.37009	1.22773	1.76153	2.76592	8.12987	7.09989	2.79314	9.78355	12.4188	9.21825	2.34276	22.4336	9.37797	4.76242	10.2487	12.5979
ENSG00000093010.15	COMT	3483.92	0.114578	0.127883	0.895959	0.370275	1.22816	3441.15	3733.08	3702.57	3402.88	2616.24	2626.34	2806.65	2276.91	3114.7	4707.85	3833.03	5655.85	3493.09	3364.48
ENSG00000213089.4	PDCL3P5	1.85149	-1.26139	1.40805	-0.895837	0.37034	1.2282	4.40383	2.76592	0	0	0	1.08706	1.12898	0	1.17138	4.27306	6.82034	0	4.27028	0
ENSG00000074582.15	BCS1L	407.827	-0.12986	0.144969	-0.895779	0.370371	1.22813	427.171	379.854	478.501	343.838	410.591	319.596	434.659	354.391	361.956	382.439	430.534	648.642	404.823	332.585
ENSG00000167645.17	YIF1B	1447.95	0.135633	0.151417	0.895756	0.370383	1.228	1488.49	1406.01	1605.07	1336.81	1188.95	1150.11	1366.07	1066.24	961.702	1365.24	1542.25	2857.45	1310.98	1625.97
ENSG00000204104.12	TRAF3IP1	393.6	-0.1377	0.153743	-0.895656	0.370437	1.228	360.233	384.464	397.202	380.351	508.351	409.822	409.821	438.379	353.757	440.125	462.931	237.169	382.617	345.183
ENSG00000130706.13	ADRM1	702.572	0.130867	0.146126	0.895575	0.37048	1.22796	757.458	850.983	761.885	548.72	674.077	670.717	651.424	664.738	562.262	756.332	624.914	1095.36	617.483	599.66
ENSG00000234585.6	CCT6P3	72.4011	-0.188707	0.21073	-0.895492	0.370524	1.22793	98.6457	56.2405	69.6846	89.2558	90.3114	80.4425	56.4492	75.7945	67.94	52.345	63.0882	44.7668	91.3841	77.2672
ENSG00000255395.1	AP001972.4	5.42061	0.641256	0.716462	0.895033	0.37077	1.22857	3.52306	1.84395	2.32282	10.1427	13.0346	5.43531	3.38695	14.3395	1.17138	2.13653	0.852543	6.66739	6.83245	4.1993
ENSG00000152503.10	TRIM36	659.178	-0.13461	0.150403	-0.894993	0.370791	1.22847	751.293	809.494	541.217	697.818	601.455	564.185	600.619	665.763	883.22	601.434	717.841	398.139	717.408	678.607
ENSG00000260439.1	LMF1-AS1	8.67779	0.571586	0.638904	0.894636	0.370982	1.22892	10.5692	8.29777	8.12987	4.05708	6.51732	30.4377	21.4507	6.1455	0	7.47786	3.41017	5.71491	2.56217	6.71888
ENSG00000225111.1	AC083900.1	1.85111	-0.984935	1.10095	-0.894619	0.370991	1.22878	2.6423	0	2.32282	1.01427	1.86209	2.17412	4.51594	3.07275	3.51414	2.13653	0	0.952485	1.70811	0
ENSG00000214248.2	AC010336.1	2.21196	1.13151	1.26481	0.894611	0.370995	1.22862	5.28459	2.76592	2.32282	1.01427	0	0	0	3.07275	0	0	2.55763	11.4298	0	2.51958
ENSG00000272969.1	AC024243.1	3.00526	0.794039	0.88772	0.89447	0.371071	1.22869	2.6423	0.921975	6.96846	5.07135	1.86209	2.17412	3.38695	4.097	0	3.2048	2.55763	6.66739	0	2.51958
ENSG00000122585.8	NPY	5.41805	0.794944	0.888753	0.894448	0.371082	1.22855	1.76153	7.3758	3.48423	16.2283	0	2.17412	5.64492	0	0	0	0.852543	1.90497	18.7892	17.6371
ENSG00000012660.14	ELOVL5	1346.89	-0.161644	0.18072	-0.894444	0.371085	1.22839	1079.82	1078.71	1157.93	1382.45	1397.5	1393.61	1261.07	1231.15	1579.02	2061.75	1722.14	630.545	1615.88	1264.83
ENSG00000147251.15	DOCK11	2404.07	-0.124708	0.139457	-0.894245	0.371191	1.22856	1791.48	1989.62	1619	2225.31	3523.08	2936.15	3348.57	3308.33	2913.22	2246.56	2224.28	1288.71	2153.08	2089.57
ENSG00000110448.11	CD5	11.9355	-0.444279	0.496866	-0.894161	0.371236	1.22853	9.68842	8.29777	8.12987	4.05708	34.4487	38.0471	14.6768	14.3395	5.8569	7.47786	8.52543	0	6.83245	6.71888
ENSG00000266378.1	AC005224.2	1.50125	-1.29736	1.45093	-0.894156	0.371238	1.22837	0.880765	0	2.32282	1.01427	3.72418	0	2.25797	0	0	0	4.26272	5.71491	0	0.839861
ENSG00000182446.14	NPLOC4	3563.17	-0.0732853	0.0819648	-0.894107	0.371264	1.22828	3849.82	3676.84	3587.59	3410.99	3912.25	3660.14	3927.73	3867.57	3210.75	3403.49	3430.63	2919.37	3642.55	3384.64
ENSG00000187800.13	PEAR1	4.10345	0.889195	0.994671	0.893959	0.371344	1.22836	1.76153	4.60987	2.32282	6.08562	0.931046	2.17412	0	1.02425	0	13.8875	9.37797	0	9.39462	5.87902
ENSG00000245849.8	RAD51-AS1	249.198	-0.120737	0.135073	-0.893861	0.371396	1.22836	253.66	205.6	227.636	201.84	306.314	323.944	260.795	272.451	244.818	166.649	221.661	254.313	292.087	256.997
ENSG00000240571.1	AC087071.2	2.05603	0.936986	1.04843	0.893701	0.371482	1.22847	0.880765	1.84395	1.16141	1.01427	0	3.26118	2.25797	3.07275	1.17138	2.13653	0	0.952485	6.83245	4.1993
ENSG00000275120.3	AC048382.5	6.26756	-0.62421	0.698482	-0.893666	0.3715	1.22836	1.76153	5.53185	4.64564	4.05708	9.31046	2.17412	9.03187	1.02425	8.19965	5.34133	1.70509	8.57236	21.3514	5.03916
ENSG00000116120.11	FARSB	317.574	0.131812	0.147497	0.893656	0.371506	1.2282	303.864	365.102	378.619	421.936	202.968	220.673	152.413	167.977	302.216	514.904	418.599	368.612	350.163	277.994
ENSG00000158683.9	PKD1L1	13.3039	-0.465028	0.520394	-0.893606	0.371533	1.22811	15.8538	28.5812	22.0668	19.2711	10.2415	19.5671	11.2898	7.16975	10.5424	11.7509	15.3458	0.952485	11.1027	2.51958
ENSG00000214016.3	RPSAP61	2.1619	1.14401	1.28039	0.893489	0.371595	1.22814	1.76153	3.6879	0	0	0	4.34824	1.12898	5.12125	2.34276	0	0	7.61988	3.41623	0.839861
ENSG00000136250.12	AOAH	2678.81	-0.119994	0.13431	-0.893414	0.371636	1.2281	1683.14	1894.66	2091.7	2110.7	2961.66	2161.08	3337.28	2520.68	3696.87	2369.41	2792.08	3435.61	3029.34	3419.07
ENSG00000236882.8	LINC01554	7.50757	-0.540761	0.605307	-0.893367	0.371661	1.22801	3.52306	1.84395	19.744	5.07135	16.7588	11.9577	7.90289	6.1455	5.8569	2.13653	0	3.80994	11.9568	8.39861
ENSG00000223478.1	AL441992.1	39.7489	0.246065	0.275484	0.893211	0.371744	1.22811	37.8729	33.1911	36.0037	46.6564	35.3797	46.7436	44.0304	25.6063	40.9983	47.0037	26.4288	63.8165	31.6001	41.1532
ENSG00000165704.15	HPRT1	617.936	0.0956066	0.107045	0.893146	0.371779	1.22805	581.305	557.795	580.705	532.492	756.009	745.724	710.131	823.497	504.864	559.771	576.319	758.178	463.753	500.557
ENSG00000205485.13	AC004980.1	70.8675	0.169674	0.189978	0.893127	0.371789	1.22791	75.7458	71.914	75.4916	72.0132	52.1385	63.0495	72.255	67.6005	44.5124	70.5055	75.0238	88.5811	73.4489	89.8651
ENSG00000213228.5	RPL12P38	3.60888	0.812608	0.90992	0.893055	0.371828	1.22786	0.880765	11.9857	6.96846	2.02854	0	1.08706	0	1.02425	8.19965	3.2048	3.41017	6.66739	1.70811	3.35944
ENSG00000068097.15	HEATR6	676.975	0.0956558	0.10713	0.892891	0.371916	1.22797	573.378	627.865	556.315	658.261	715.974	717.46	676.261	738.484	730.941	780.902	639.407	534.344	678.121	849.939
ENSG00000245888.7	NSMCE1-DT	16.2891	-0.384031	0.430114	-0.89286	0.371932	1.22785	22.0191	8.29777	25.551	13.1855	17.6899	14.1318	13.5478	13.3153	30.4559	9.61439	5.11526	16.1922	17.9352	20.9965
ENSG00000143162.9	CREG1	17396.8	-0.0993232	0.111264	-0.892681	0.372028	1.228	16350.5	15719.7	15359.6	16292.2	21935.4	20111.7	23629.6	20794.3	19959.1	12820.3	14683.3	15565.5	14456.6	15877.6
ENSG00000234511.10	C5orf58	16.5588	0.4151	0.46503	0.892629	0.372056	1.22791	17.6153	14.7516	6.96846	22.3139	22.3451	28.2636	15.8058	21.5093	7.02828	34.1845	14.4932	2.85745	10.2487	13.4378
ENSG00000277232.2	GTSE1-DT	21.4993	0.325026	0.364187	0.892472	0.37214	1.22801	35.2306	16.5955	16.2597	30.4281	22.3451	20.6542	14.6768	29.7033	12.8852	19.2288	12.7881	29.527	21.3514	19.3168
ENSG00000155962.13	CLIC2	16.7037	0.383466	0.429787	0.892222	0.372274	1.22828	11.4499	11.0637	18.5826	11.157	2.79314	3.26118	5.64492	32.776	15.2279	22.4336	21.3136	32.3845	24.7676	20.9965
ENSG00000002919.15	SNX11	1357.43	0.083041	0.0930742	0.892202	0.372285	1.22814	1576.57	1477.93	1322.85	1358.11	1263.43	1328.39	1442.84	1375.57	1177.24	1293.67	1341.9	1603.03	1119.67	1322.78
ENSG00000176472.10	ZNF575	67.8654	0.202265	0.226809	0.891786	0.372508	1.2287	89.8381	94.9634	67.3617	69.9846	54.9317	38.0471	36.1275	55.3095	43.341	37.3893	75.0238	152.398	61.4921	73.9077
ENSG00000260910.2	LINC00565	6.55984	0.506285	0.567773	0.891703	0.372552	1.22867	7.92689	6.45382	5.80705	6.08562	3.72418	5.43531	5.64492	14.3395	1.17138	6.40959	10.2305	7.61988	4.27028	6.71888
ENSG00000257108.2	NHLRC4	39.7379	0.222655	0.249699	0.891691	0.372558	1.22852	48.4421	38.7229	46.4564	47.6707	46.5523	45.6566	55.3202	62.4793	11.7138	22.4336	25.5763	34.2895	28.1839	42.8329
ENSG00000260256.1	AP001063.1	10.2918	-0.413446	0.463675	-0.891673	0.372568	1.22838	14.973	11.0637	15.0983	9.12843	8.37941	6.52237	15.8058	13.3153	3.51414	9.61439	16.1983	8.57236	8.54057	3.35944
ENSG00000133135.14	RNF128	765.291	0.183609	0.205917	0.891665	0.372573	1.22822	630.628	898.004	1297.29	1328.69	31.6555	36.9601	12.4188	34.8245	824.651	1451.77	1110.86	590.541	1360.51	1105.26
ENSG00000023445.16	BIRC3	155.752	-0.203601	0.228345	-0.891637	0.372587	1.22809	89.8381	83.8997	39.4879	89.2558	310.969	185.887	266.44	278.596	169.85	102.554	129.587	60.0065	176.79	197.367
ENSG00000104853.16	CLPTM1	5991.41	0.0930781	0.104395	0.891593	0.372611	1.22799	5721.45	6700.91	6427.24	5488.22	5252.96	5532.05	5596.37	5078.23	5435.2	6463.01	6129.78	8186.61	5834.92	6032.72
ENSG00000133392.18	MYH11	29.3005	-0.247022	0.277059	-0.891586	0.372615	1.22783	32.5883	24.8933	39.4879	38.5423	47.4833	26.0895	23.7087	19.4608	23.4276	22.4336	22.1661	17.1447	33.3082	39.4734
ENSG00000065883.16	CDK13	2047.75	-0.122055	0.136899	-0.891572	0.372623	1.22768	1848.73	1774.8	1703.79	2103.6	2383.48	2333.92	2297.48	2291.25	2368.53	2013.68	2163.75	1146.79	2070.23	2168.52
ENSG00000204287.14	HLA-DRA	28243	0.294628	0.33046	0.891567	0.372625	1.22751	36617.8	43915.5	33176.8	30857.1	28461.1	39326.6	21919.2	47555.9	16922.9	4992.01	13847.9	25930.4	17895	33983.3
ENSG00000091483.7	FH	1371.62	0.0967485	0.108542	0.891348	0.372743	1.22773	1331.72	1564.59	1663.14	1416.94	943.149	1162.07	890.768	985.329	1398.63	1688.93	1567.83	1774.48	1514.24	1300.94
ENSG00000172824.16	CES4A	190.495	-0.129296	0.145093	-0.891125	0.372862	1.22795	251.018	195.459	178.857	183.583	103.346	119.577	135.478	122.91	275.274	182.673	206.315	207.642	255.363	249.439
ENSG00000130703.17	OSBPL2	1242.8	-0.0775979	0.0870811	-0.891099	0.372876	1.22782	1255.97	1175.52	1102.18	1125.84	1386.33	1387.09	1519.61	1415.51	1272.12	1112.06	1246.42	1095.36	1151.27	1153.97
ENSG00000186501.14	TMEM222	1191.41	0.113862	0.127785	0.891043	0.372906	1.22774	1212.81	1297.22	1275.23	1049.77	1067.91	1156.63	1180.92	1136.92	906.648	1072.54	1177.36	1969.74	1111.98	1064.1
ENSG00000270806.2	C17orf50	1.93589	-1.14107	1.28063	-0.891021	0.372918	1.22761	3.52306	2.76592	2.32282	2.02854	0	0	4.51594	5.12125	0	0	4.26272	0	2.56217	0
ENSG00000108474.17	PIGL	235.77	-0.12415	0.139369	-0.890801	0.373036	1.22782	270.395	232.338	271.77	229.225	208.554	211.977	150.155	190.511	286.988	196.561	247.237	253.361	298.066	253.638
ENSG00000181788.4	SIAH2	428.775	0.0952187	0.106899	0.890731	0.373073	1.22777	442.144	503.398	405.332	425.994	393.832	413.083	430.143	455.791	411.154	365.347	427.124	521.009	386.888	421.61
ENSG00000152234.16	ATP5F1A	10842	0.0789255	0.0886124	0.890683	0.373099	1.22768	10450.3	11211.2	11381.8	11157	6737.05	7805.1	7709.83	7661.39	11822.7	13900.3	13061.8	14955	12598.2	11336.4
ENSG00000040933.16	INPP4A	2359.12	-0.110341	0.123893	-0.890617	0.373134	1.22762	2090.06	2177.7	2035.95	2277.04	2399.3	2493.72	2506.34	2463.32	2881.59	2458.08	2518.41	1464.92	2652.7	2608.61
ENSG00000224903.2	RNF32-AS1	6.79565	-0.529149	0.594139	-0.890614	0.373136	1.22745	6.16536	4.60987	1.16141	7.09989	8.37941	5.43531	4.51594	2.0485	8.19965	6.40959	11.0831	2.85745	17.9352	9.23847
ENSG00000183878.15	UTY	667.469	-0.130786	0.14687	-0.890486	0.373205	1.2275	559.286	591.908	502.89	652.176	750.423	803.338	684.164	686.248	951.16	590.751	647.933	401.949	789.148	733.198
ENSG00000271821.1	AL662844.3	3.182	-0.816072	0.916579	-0.890346	0.37328	1.22757	6.16536	1.84395	0	3.04281	7.44836	2.17412	2.25797	1.02425	5.8569	1.06827	6.82034	0.952485	0.854057	5.03916
ENSG00000198589.14	LRBA	865.727	-0.136825	0.153681	-0.890318	0.373295	1.22745	651.766	752.332	666.649	951.386	1017.63	950.091	938.186	881.879	1177.24	924.05	862.774	450.525	1017.18	878.494
ENSG00000154556.18	SORBS2	6.72494	0.808214	0.907783	0.890317	0.373296	1.22728	0	10.1417	1.16141	3.04281	0.931046	0	13.5478	2.0485	0	13.8875	1.70509	1.90497	25.6217	20.1567
ENSG00000248208.1	WDR45P1	36.6939	-0.23159	0.260122	-0.890312	0.373298	1.22711	18.4961	24.8933	30.1966	24.3425	40.035	23.9153	46.2883	47.1155	67.94	39.5258	36.6593	30.4795	40.9947	42.8329
ENSG00000168612.4	ZSWIM1	454.439	0.0996651	0.111955	0.890223	0.373346	1.2271	436.86	479.427	451.788	441.208	403.143	367.427	521.59	493.689	400.612	456.149	485.097	615.305	367.244	442.606
ENSG00000198919.13	DZIP3	687.561	-0.113959	0.128018	-0.890181	0.373369	1.22699	535.505	579.922	520.311	679.561	831.424	734.853	783.515	734.387	912.504	602.502	659.016	540.059	790.856	721.44
ENSG00000163377.16	TAFA4	1.74928	1.27889	1.43691	0.890032	0.373449	1.22708	4.40383	0	0	1.01427	0	2.17412	2.25797	5.12125	2.34276	2.13653	0	0	0	5.03916
ENSG00000171189.17	GRIK1	8.7301	-0.472079	0.530448	-0.889963	0.373486	1.22703	3.52306	0.921975	3.48423	4.05708	6.51732	4.34824	11.2898	16.388	7.02828	6.40959	17.0509	4.76242	19.6433	16.7972
ENSG00000269318.1	AC007292.2	16.4259	0.364541	0.409646	0.889894	0.373523	1.22698	20.2576	23.0494	29.0352	12.1712	8.37941	7.60943	3.38695	7.16975	10.5424	19.2288	18.7559	32.3845	11.9568	26.0357
ENSG00000257576.1	HSPD1P4	5.25699	0.666023	0.748569	0.889729	0.373612	1.2271	0.880765	9.21975	3.48423	6.08562	2.79314	2.17412	0	3.07275	16.3993	11.7509	2.55763	6.66739	6.83245	1.67972
ENSG00000110871.15	COQ5	692.312	0.0971168	0.109159	0.889683	0.373636	1.227	768.027	698.857	708.46	699.846	657.318	714.199	655.94	666.787	644.259	757.4	620.651	858.189	623.461	618.977
ENSG00000146592.17	CREB5	220.841	0.176641	0.198578	0.88953	0.373718	1.2271	197.291	147.516	124.271	169.383	499.04	382.646	281.117	483.446	145.251	282.022	103.158	75.2463	90.53	110.862
ENSG00000188822.8	CNR2	41.467	-0.315452	0.354653	-0.889469	0.373751	1.22703	62.5343	35.035	19.744	35.4995	59.5869	65.2237	88.0607	73.746	46.8552	5.34133	23.0187	21.9071	18.7892	25.1958
ENSG00000233416.1	RPS25P3	4.3835	-0.62588	0.703746	-0.889356	0.373812	1.22706	6.16536	4.60987	5.80705	5.07135	7.44836	7.60943	2.25797	1.02425	10.5424	3.2048	0.852543	0	3.41623	3.35944
ENSG00000205930.10	C21orf62-AS1	79.3276	-0.204921	0.23044	-0.889258	0.373864	1.22706	98.6457	57.1624	97.5584	85.1987	108.932	86.9649	85.8028	114.716	78.4824	40.5941	52.0051	86.6761	66.6164	51.2315
ENSG00000165168.8	CYBB	19802.2	-0.125495	0.141126	-0.889243	0.373872	1.22691	11184.8	12429.1	11912.6	15266.8	13963.8	11426.1	16671.7	12524.5	30701.8	37518.6	29894.4	17241.9	30067.1	26427.9
ENSG00000234176.1	HSPA8P1	8.89702	-0.445218	0.500703	-0.889187	0.373903	1.22683	9.68842	5.53185	19.744	10.1427	13.9657	7.60943	6.7739	10.2425	9.37103	8.54613	4.26272	7.61988	8.54057	2.51958
ENSG00000111664.11	GNB3	9.23354	-0.500791	0.563205	-0.889182	0.373905	1.22667	6.16536	1.84395	25.551	4.05708	15.8278	20.6542	13.5478	5.12125	2.34276	4.27306	5.11526	9.52485	7.68651	7.55874
ENSG00000245958.6	AC093752.1	187.588	-0.133945	0.150659	-0.889063	0.373969	1.2267	212.264	154.892	155.629	182.569	185.278	198.932	205.475	221.238	215.534	147.421	199.495	156.208	197.287	194.008
ENSG00000277299.1	AC084876.1	2.83276	-1.02269	1.15031	-0.88906	0.373971	1.22653	3.52306	0	3.48423	10.1427	1.86209	6.52237	5.64492	0	0	0	2.55763	0	2.56217	3.35944
ENSG00000167315.18	ACAA2	2426.02	0.102405	0.115186	0.889039	0.373982	1.2264	2605.3	2710.61	2846.61	2462.65	1811.81	1987.15	1998.3	1877.45	2249.05	2458.08	2439.98	3840.42	2302.54	2374.29
ENSG00000148737.17	TCF7L2	396.32	-0.119849	0.134811	-0.889012	0.373996	1.22627	317.075	354.038	356.553	399.622	292.348	217.412	337.566	271.426	458.009	557.635	543.07	423.856	572.218	447.646
ENSG00000133169.6	BEX1	14.6719	0.401748	0.451929	0.888961	0.374024	1.22619	6.16536	23.0494	15.0983	17.2426	37.2418	21.7412	11.2898	7.16975	4.68552	18.1605	5.9678	10.4773	14.519	12.5979
ENSG00000228818.1	AL359918.1	5.14837	0.686845	0.77267	0.888925	0.374044	1.22608	8.80765	12.9076	4.64564	2.02854	0	4.34824	5.64492	4.097	9.37103	3.2048	3.41017	8.57236	0	5.03916
ENSG00000271199.1	AL353804.2	2.74938	-1.05742	1.1902	-0.888436	0.374306	1.22677	9.68842	0.921975	1.16141	0	0	8.69649	1.12898	0	1.17138	0	0.852543	3.80994	8.54057	2.51958
ENSG00000241839.10	PLEKHO2	7528.05	0.0980439	0.110375	0.88828	0.37439	1.22687	7763.06	8600.18	8331.95	7684.11	8098.23	7374.62	7181.47	6586.95	5633.16	8426.48	7398.37	8620.94	6569.4	7123.7
ENSG00000156384.14	SFR1	189.74	-0.130355	0.146759	-0.888224	0.37442	1.22679	177.915	151.204	164.92	133.884	257.9	211.977	204.346	230.456	228.419	158.103	166.246	200.022	187.038	183.929
ENSG00000204580.13	DDR1	761.945	0.101931	0.114771	0.888127	0.374472	1.22679	775.073	771.693	736.334	788.088	1226.19	1090.32	965.281	985.329	462.695	690.1	566.941	557.204	483.396	568.586
ENSG00000117724.13	CENPF	120.604	-0.191237	0.215333	-0.888101	0.374487	1.22666	106.573	109.715	67.3617	89.2558	50.2765	71.746	77.8999	64.5278	200.306	190.151	179.034	75.2463	245.114	161.253
ENSG00000165678.21	GHITM	5097.3	0.0831716	0.0936516	0.888096	0.374489	1.2265	4892.65	5296.75	5522.5	5665.71	4134.77	4908.08	4326.27	4186.11	5168.13	6511.08	5368.46	5606.33	5166.19	4609.15
ENSG00000115165.10	CYTIP	1887.16	0.0937991	0.10564	0.887914	0.374587	1.22664	1906.86	2033.88	1616.68	1538.65	1818.33	2338.27	2114.59	2822.83	1670.39	1481.68	1710.2	1715.43	1814.02	1838.45
ENSG00000142687.18	KIAA0319L	2502.39	-0.0698325	0.0786654	-0.887716	0.374694	1.22682	2487.28	2295.72	2289.14	2262.84	2907.66	2682.87	2871.01	2791.08	2465.75	2317.07	2468.96	2261.2	2452	2480.95
ENSG00000116151.14	MORN1	94.9626	0.156546	0.176367	0.887612	0.37475	1.22683	110.096	122.623	103.365	98.3842	112.657	117.403	88.0607	117.789	56.2262	92.9391	80.9916	71.4364	77.7192	79.7868
ENSG00000257167.2	TMPO-AS1	60.7399	-0.198076	0.223167	-0.887571	0.374771	1.22673	51.9651	62.6943	51.102	57.8134	65.1732	75.0072	107.253	61.455	58.569	34.1845	58.8255	55.2441	63.2002	47.8721
ENSG00000167778.9	SPRYD3	1340.45	0.104105	0.117305	0.887472	0.374825	1.22673	1347.57	1284.31	1505.19	1368.25	1404.95	1279.47	1233.98	1237.29	1078.84	1646.2	1332.52	1626.84	1137.6	1283.31
ENSG00000170266.16	GLB1	6019.08	-0.0726574	0.0818738	-0.887431	0.374847	1.22663	6138.05	5868.37	5560.83	5409.1	6958.63	6623.46	7169.05	6469.16	6701.46	5670.35	5357.38	5232	5380.56	5728.69
ENSG00000090554.13	FLT3LG	3.57302	0.735868	0.829238	0.887402	0.374862	1.2265	5.28459	6.45382	0	2.02854	3.72418	4.34824	3.38695	2.0485	1.17138	0	1.70509	11.4298	2.56217	5.87902
ENSG00000144730.19	IL17RD	2.2589	-0.955224	1.07648	-0.887355	0.374888	1.22641	4.40383	1.84395	0	3.04281	1.86209	1.08706	4.51594	1.02425	0	1.06827	3.41017	0	7.68651	1.67972
ENSG00000272140.2	AC022400.4	49.4351	-0.218159	0.245855	-0.887347	0.374892	1.22625	47.5613	41.4889	38.3265	67.9561	59.5869	55.4401	49.6753	35.8488	57.3976	40.5941	63.0882	34.2895	53.8056	47.0322
ENSG00000173141.5	MRPL57	1292.92	0.103942	0.117139	0.88734	0.374896	1.22609	1457.67	1502.82	1426.21	1326.67	918.942	1087.06	1119.95	1023.23	1171.38	1214.62	1329.97	2084.04	1229.84	1208.56
ENSG00000267150.1	AC006557.1	1.43541	1.52711	1.72129	0.887191	0.374976	1.22618	1.76153	0	0	1.01427	0	0	0	2.0485	0	2.13653	1.70509	11.4298	0	0
ENSG00000162688.17	AGL	773.645	-0.12173	0.137215	-0.887153	0.374996	1.22608	604.205	563.327	572.575	847.93	960.839	894.651	858.028	801.988	964.045	816.155	818.441	516.247	862.597	749.995
ENSG00000115155.19	OTOF	2.54349	1.00573	1.1337	0.887126	0.375011	1.22595	0.880765	4.60987	2.32282	5.07135	0	0	0	0	1.17138	2.13653	0	0	5.9784	13.4378
ENSG00000147905.18	ZCCHC7	353.006	0.111383	0.125559	0.887097	0.375027	1.22583	383.133	405.669	368.167	357.023	210.416	211.977	208.862	222.262	364.299	562.976	421.156	404.806	401.407	419.93
ENSG00000141526.17	SLC16A3	16289.3	0.127189	0.143381	0.887071	0.375041	1.2257	18350.7	18047.7	20815.9	16677.6	15416.3	15106.9	17384.1	15608.5	7863.47	15254.8	15514.6	20787	15286.8	15935.5
ENSG00000255970.1	LINC02421	3.18983	-0.7652	0.862763	-0.886918	0.375123	1.2258	0.880765	2.76592	5.80705	1.01427	6.51732	2.17412	3.38695	8.194	3.51414	1.06827	1.70509	0	4.27028	3.35944
ENSG00000168476.12	REEP4	1953.85	0.114937	0.129595	0.886899	0.375133	1.22566	2248.59	2378.7	1817.61	1783.09	2013.85	1983.89	2252.32	2154	1587.22	1308.63	1664.16	2839.36	1462.15	1860.29
ENSG00000163159.14	VPS72	824.249	0.119182	0.134385	0.886872	0.375148	1.22553	878.123	940.414	951.194	729.26	700.146	623.973	690.938	786.624	705.17	854.613	810.768	1331.57	742.175	794.508
ENSG00000100124.15	ANKRD54	406.081	0.120488	0.135859	0.886862	0.375153	1.22538	446.548	464.675	454.111	415.851	349.142	363.078	388.37	347.221	274.103	434.784	424.566	584.826	381.763	356.101
ENSG00000164610.9	RP9	252	0.132022	0.148878	0.886778	0.375198	1.22535	302.983	283.046	327.517	300.224	176.899	196.758	160.316	206.899	210.848	246.769	260.026	420.046	239.136	196.527
ENSG00000105185.12	PDCD5	504.332	0.134415	0.151591	0.886697	0.375242	1.22532	543.432	580.844	603.933	445.265	396.625	451.13	444.82	368.73	368.984	561.908	491.917	796.277	492.791	513.995
ENSG00000167912.6	AC090152.1	4.98694	-0.7406	0.835254	-0.886676	0.375253	1.22519	5.28459	3.6879	4.64564	3.04281	0	0	10.1609	0	10.5424	3.2048	4.26272	19.0497	3.41623	2.51958
ENSG00000137074.20	APTX	576.28	0.0988263	0.11147	0.886569	0.375311	1.2252	617.416	577.156	608.579	601.462	583.766	573.968	546.428	557.192	482.608	549.089	534.544	756.273	518.412	561.027
ENSG00000235354.1	RPS29P16	5.90617	0.563796	0.635956	0.886533	0.37533	1.22509	2.6423	7.3758	8.12987	8.11416	4.65523	5.43531	3.38695	6.1455	11.7138	3.2048	0.852543	6.66739	5.12434	9.23847
ENSG00000169570.10	DTWD2	653.321	-0.106344	0.119964	-0.886466	0.375366	1.22504	721.347	718.219	745.625	757.66	540.006	489.178	654.811	628.89	776.624	484.993	668.394	669.597	623.461	667.689
ENSG00000163874.11	ZC3H12A	720.769	-0.134952	0.152249	-0.886388	0.375408	1.225	537.267	544.887	524.957	527.421	1350.02	770.726	1079.31	769.212	521.264	779.834	668.394	637.212	730.218	650.052
ENSG00000070423.18	RNF126	820.226	0.132913	0.14995	0.886385	0.37541	1.22483	861.388	827.012	986.037	692.747	685.25	777.249	724.808	722.096	535.32	841.793	849.133	1389.68	806.23	784.43
ENSG00000272744.1	AC107214.2	5.32846	0.628591	0.709194	0.886346	0.375431	1.22473	2.6423	7.3758	3.48423	4.05708	3.72418	7.60943	0	1.02425	1.17138	9.61439	9.37797	6.66739	12.8109	5.03916
ENSG00000177548.13	RABEP2	738.364	0.137804	0.155479	0.886319	0.375446	1.2246	920.4	840.841	967.454	705.932	467.385	490.265	500.14	529.537	481.437	821.496	832.935	1377.29	722.532	679.447
ENSG00000267681.1	AC135721.1	10.1908	-0.46324	0.522702	-0.886242	0.375487	1.22457	13.2115	1.84395	5.80705	10.1427	6.51732	11.9577	16.9348	5.12125	15.2279	7.47786	7.67289	8.57236	16.2271	15.9574
ENSG00000149761.9	NUDT22	497.989	0.130113	0.146831	0.886141	0.375542	1.22457	510.844	628.787	570.252	472.65	383.591	326.118	381.597	341.075	330.329	554.43	593.37	829.614	517.558	531.632
ENSG00000199226.1	RNU6-50P	1.74707	-1.32062	1.49034	-0.886122	0.375552	1.22443	1.76153	0	5.80705	0	0	1.08706	5.64492	0	1.17138	0	1.70509	4.76242	0	2.51958
ENSG00000186854.11	TRABD2A	25.9907	-0.263927	0.297853	-0.886095	0.375566	1.22431	30.8268	23.0494	25.551	22.3139	13.0346	19.5671	21.4507	13.3153	37.4841	39.5258	34.1017	27.6221	35.8704	20.1567
ENSG00000129646.14	QRICH2	61.3464	0.203869	0.230086	0.886054	0.375589	1.22421	67.8189	59.9284	95.2356	66.9418	50.2765	70.659	54.1912	64.5278	31.6272	69.4373	73.3187	76.1988	35.0163	43.6727
ENSG00000157020.18	SEC13	2245.84	0.109675	0.123785	0.886019	0.375607	1.2241	2396.56	2478.27	2606.2	2340.94	1723.37	1882.79	1885.4	1793.46	1795.72	2865.09	2280.55	2946.04	2392.21	2055.14
ENSG00000254595.1	AC084337.1	21.3656	-0.295429	0.333462	-0.885946	0.375646	1.22405	24.6614	19.3615	11.6141	14.1998	22.3451	21.7412	13.5478	10.2425	39.8269	20.297	22.1661	11.4298	29.892	37.7937
ENSG00000144283.22	PKP4	300.689	-0.11447	0.12921	-0.885922	0.37566	1.22392	339.975	264.607	311.258	285.01	357.521	415.257	287.891	324.687	351.414	270.271	267.699	219.071	261.341	253.638
ENSG00000131848.9	ZSCAN5A	122.888	0.160822	0.181562	0.885771	0.375741	1.22401	116.261	117.091	132.401	103.456	156.416	120.664	103.867	143.395	90.1962	149.557	115.946	141.92	99.9246	129.339
ENSG00000102699.6	PARP4	4636.55	-0.113382	0.128007	-0.885749	0.375753	1.22388	3944.95	4170.09	3572.5	4377.59	4629.16	4492.82	4653.67	4663.41	6682.72	5453.5	4965.21	2869.84	5311.38	5124.83
ENSG00000250510.8	GPR162	592.047	-0.117938	0.133155	-0.885721	0.375768	1.22376	613.893	526.448	558.638	425.994	688.974	531.573	818.513	599.186	366.642	378.166	628.324	819.137	625.169	708.002
ENSG00000287978.1	AC245407.2	32.1793	0.253617	0.286366	0.88564	0.375811	1.22373	24.6614	23.9713	27.8738	28.3996	18.6209	23.9153	25.9666	27.6548	45.6838	32.048	27.2814	59.0541	33.3082	52.0714
ENSG00000245552.7	AP000787.1	6.16496	0.640013	0.722677	0.885615	0.375825	1.2236	6.16536	12.9076	3.48423	10.1427	0	1.08706	3.38695	0	0	3.2048	14.4932	16.1922	7.68651	7.55874
ENSG00000129696.13	TTI2	245.197	-0.124532	0.140636	-0.885487	0.375894	1.22365	264.23	215.742	216.022	201.84	223.451	242.415	290.149	228.408	258.875	270.271	246.385	291.46	287.817	195.688
ENSG00000198752.11	CDC42BPB	3463.76	-0.119593	0.135066	-0.885436	0.375922	1.22357	3049.21	3613.22	3434.29	3379.55	4173.88	4072.13	3627.42	3937.22	3951.06	3509.25	3168.9	1662.09	3529.82	3384.64
ENSG00000166997.8	CNPY4	209.027	0.149626	0.169013	0.885292	0.375999	1.22365	252.78	248.011	200.924	202.854	224.382	179.365	307.084	244.796	110.11	151.694	161.983	276.221	151.168	215.004
ENSG00000280007.1	AC008079.1	12.3472	-0.407913	0.460801	-0.885226	0.376035	1.22359	10.5692	12.9076	9.29128	15.2141	21.414	15.2189	13.5478	4.097	8.19965	12.8192	11.9356	2.85745	21.3514	13.4378
ENSG00000174606.14	ANGEL2	728.905	-0.114986	0.129917	-0.885076	0.376116	1.22368	699.328	595.596	530.764	721.146	849.114	785.945	801.578	772.285	916.019	654.847	722.956	528.629	787.44	839.021
ENSG00000112144.16	CILK1	500.101	-0.167397	0.189146	-0.885015	0.376149	1.22362	391.06	355.882	270.608	444.25	603.318	596.797	648.037	686.248	741.483	431.579	512.378	227.644	524.391	567.746
ENSG00000232807.2	AL137186.2	26.5556	0.269234	0.304255	0.884896	0.376213	1.22366	33.4691	26.7373	17.4211	20.2854	21.414	27.1765	27.0956	26.6305	16.3993	14.9557	21.3136	49.5292	29.0379	40.3133
ENSG00000168995.13	SIGLEC7	726.52	0.0965811	0.109149	0.88486	0.376232	1.22355	709.897	720.984	763.046	724.189	584.697	581.578	558.847	579.726	801.223	1159.07	840.607	849.616	619.191	678.607
ENSG00000225531.1	AL807761.2	1.52008	-1.33242	1.50591	-0.884796	0.376267	1.22349	0	0	2.32282	2.02854	2.79314	0	1.12898	2.0485	4.68552	0	0	2.85745	3.41623	0
ENSG00000230454.1	U73166.1	18.3394	0.383474	0.433405	0.884795	0.376267	1.22332	20.2576	20.2834	31.3581	10.1427	21.414	34.786	22.5797	15.3638	7.02828	13.8875	8.52543	26.6696	5.9784	18.4769
ENSG00000273443.1	AL645608.8	1.99816	-1.04865	1.18563	-0.88447	0.376443	1.22372	0.880765	0.921975	5.80705	1.01427	6.51732	3.26118	5.64492	3.07275	0	0	0	0	0.854057	0
ENSG00000068078.20	FGFR3	6.08752	0.61583	0.696328	0.884397	0.376482	1.22367	1.76153	11.9857	9.29128	3.04281	12.1036	6.52237	3.38695	3.07275	0	4.27306	8.52543	16.1922	1.70811	3.35944
ENSG00000171103.11	TRMT61B	160.303	-0.152921	0.172927	-0.884308	0.37653	1.22366	186.722	188.083	206.731	180.54	159.209	175.017	176.121	140.322	140.566	170.923	165.393	81.9137	136.649	136.057
ENSG00000116095.11	PLEKHA3	450.137	-0.0980744	0.110907	-0.884292	0.376539	1.22351	440.383	401.981	442.497	434.108	494.385	416.344	458.367	514.174	564.605	533.065	383.644	295.27	460.337	462.763
ENSG00000187715.13	KBTBD12	2.04074	-1.10809	1.25341	-0.884059	0.376664	1.22375	0.880765	0	1.16141	1.01427	0.931046	0	0	0	14.0566	3.2048	1.70509	4.76242	0.854057	0
ENSG00000259305.6	ZHX1-C8orf76	2.15369	-0.992127	1.12224	-0.884058	0.376665	1.22358	5.28459	0.921975	0	5.07135	2.79314	2.17412	3.38695	3.07275	2.34276	0	3.41017	0	0.854057	0.839861
ENSG00000284240.1	LINC02801	1.5494	1.58919	1.79778	0.883976	0.376709	1.22355	0	1.84395	1.16141	0	0	0	0	2.0485	0	10.6827	5.11526	0	0	0.839861
ENSG00000169446.5	MMGT1	995.889	-0.0782086	0.0884765	-0.883947	0.376725	1.22343	908.95	870.344	995.328	969.642	1080.94	1037.06	1010.44	1052.93	1253.38	1148.39	941.207	806.755	965.084	902.01
ENSG00000005001.10	PRSS22	16.648	0.506616	0.573167	0.88389	0.376756	1.22336	2.6423	15.6736	16.2597	23.3282	4.65523	2.17412	5.64492	0	2.34276	32.048	14.4932	18.0972	48.6812	47.0322
ENSG00000119408.17	NEK6	5936.11	0.0848511	0.0960012	0.883855	0.376775	1.22325	6337.11	7834.02	7656.01	8104.02	3787.49	4815.68	3975.15	4202.5	6702.63	6305.97	5747.84	5259.62	6196.18	6181.37
ENSG00000113273.17	ARSB	3034.63	-0.104382	0.118113	-0.883745	0.376834	1.22327	2300.56	2349.19	2313.53	2595.52	4741.81	3686.22	4544.16	4048.86	3073.7	3497.5	2567.86	1690.66	2522.88	2552.34
ENSG00000158411.11	MITD1	692.453	-0.0952052	0.107731	-0.883727	0.376843	1.22313	692.281	569.781	553.992	566.977	772.768	747.898	792.547	713.902	851.593	666.598	659.016	767.703	690.078	649.212
ENSG00000113845.10	TIMMDC1	1923.18	0.0916319	0.103692	0.883693	0.376862	1.22302	1870.75	1945.37	1855.93	1835.83	1650.74	1890.4	1806.37	1789.37	2195.16	2195.29	1840.64	2635.53	1765.34	1647.81
ENSG00000171016.13	PYGO1	5.60924	0.639968	0.72421	0.883677	0.376871	1.22287	2.6423	1.84395	2.32282	9.12843	6.51732	6.52237	4.51594	3.07275	0	8.54613	0.852543	2.85745	18.7892	10.9182
ENSG00000135837.16	CEP350	2416.57	-0.163313	0.184898	-0.883262	0.377095	1.22343	1854.01	1832.89	1456.41	2340.94	2948.62	3156.83	2889.07	2966.23	3263.46	2173.92	2486.87	971.534	2791.91	2699.31
ENSG00000245711.2	NADK2-AS1	8.8931	-0.526172	0.59573	-0.883239	0.377107	1.2233	2.6423	3.6879	3.48423	16.2283	17.6899	9.78355	13.5478	8.194	12.8852	7.47786	7.67289	0	12.8109	8.39861
ENSG00000248254.1	AC107398.2	6.63089	-0.593895	0.672448	-0.883184	0.377137	1.22322	9.68842	5.53185	8.12987	14.1998	4.65523	3.26118	7.90289	5.12125	9.37103	2.13653	6.82034	0	3.41623	12.5979
ENSG00000224690.2	UBE2D3P3	2.22898	0.958956	1.08621	0.882842	0.377322	1.22365	2.6423	4.60987	3.48423	3.04281	0	7.60943	1.12898	0	2.34276	1.06827	0.852543	1.90497	0	2.51958
ENSG00000279605.1	AC067930.5	1.60834	1.37683	1.55992	0.882627	0.377438	1.22386	0	0	0	0	0	5.43531	5.64492	1.02425	0	3.2048	2.55763	3.80994	0	0.839861
ENSG00000175322.12	ZNF519	25.6538	-0.301415	0.341499	-0.882623	0.37744	1.22369	18.4961	27.6592	18.5826	31.4424	36.3108	29.3507	37.2565	31.7518	36.3128	10.6827	22.1661	13.3348	27.3298	18.4769
ENSG00000277247.1	AC083809.1	3.08502	-0.921904	1.04453	-0.882599	0.377453	1.22356	2.6423	7.3758	0	1.01427	2.79314	3.26118	7.90289	1.02425	1.17138	3.2048	5.9678	0	6.83245	0
ENSG00000177479.20	ARIH2	2335.72	-0.0787195	0.0892024	-0.882481	0.377517	1.2236	2439.72	2458.91	2303.07	2314.56	2173.99	2162.16	2404.74	2319.93	2470.44	2197.42	2397.35	1891.63	2583.52	2582.57
ENSG00000054116.12	TRAPPC3	1660.21	0.104432	0.118345	0.882442	0.377538	1.2235	1752.72	1783.1	1638.75	1534.59	1633.05	1526.23	1869.6	1870.28	1431.43	1590.65	1450.18	2383.12	1373.32	1405.93
ENSG00000225830.15	ERCC6	821.799	-0.144937	0.164265	-0.882339	0.377593	1.2235	716.062	819.636	613.224	854.016	805.354	867.475	839.964	911.583	1042.53	703.987	929.272	479.1	1094.05	828.942
ENSG00000137509.11	PRCP	3511.92	0.0790595	0.0896117	0.882245	0.377644	1.2235	2798.19	3255.49	3191.55	3324.78	4420.6	4003.65	4040.63	3891.13	3378.26	3746.41	3203.86	3810.89	2972.12	3129.32
ENSG00000230289.1	AL358781.2	1.61379	1.16104	1.31604	0.882223	0.377656	1.22337	0.880765	0	0	5.07135	0	4.34824	2.25797	2.0485	1.17138	3.2048	1.70509	1.90497	0	0
ENSG00000149923.14	PPP4C	3221.4	0.128489	0.145649	0.882179	0.37768	1.22327	3613.78	3426.98	3798.97	2979.93	2809.9	3041.6	3189.38	2996.96	2239.68	2656.78	2899.5	5863.5	2733.84	2848.81
ENSG00000085978.22	ATG16L1	636.743	-0.0876049	0.0993113	-0.882124	0.37771	1.2232	651.766	698.857	698.007	655.219	662.904	566.359	622.07	614.55	670.029	655.915	638.555	524.819	642.251	613.098
ENSG00000142599.19	RERE	1435.74	-0.101341	0.114884	-0.882117	0.377713	1.22304	1142.35	1178.28	1149.8	1317.54	1654.47	1404.48	1420.26	1361.23	1532.16	1540.44	1630.06	1061.07	1881.49	1826.7
ENSG00000048707.15	VPS13D	2424.63	-0.118593	0.134443	-0.882111	0.377717	1.22288	1919.19	2193.38	2044.08	2390.64	3440.21	3077.47	2822.46	2790.06	2767.97	2186.74	2253.27	1262.04	2323.03	2474.23
ENSG00000260916.7	CCPG1	661.02	-0.090411	0.102505	-0.882018	0.377767	1.22287	541.671	503.398	500.567	545.677	906.838	758.769	888.51	821.449	812.937	705.055	562.678	615.305	582.467	508.955
ENSG00000173852.15	DPY19L1	729.452	-0.0950594	0.107778	-0.881992	0.377781	1.22274	545.194	567.015	574.898	611.605	1011.12	914.218	886.252	969.965	938.275	806.541	624.061	467.67	684.099	611.418
ENSG00000176986.16	SEC24C	1603.77	-0.168828	0.191436	-0.881903	0.377829	1.22273	1429.48	1583.95	1387.88	1744.54	1998.95	1776.26	1760.09	1833.41	1693.81	1612.01	1653.08	516.247	1684.2	1778.82
ENSG00000240401.9	AC012358.2	14.6093	-0.334703	0.379539	-0.881868	0.377848	1.22262	25.5422	12.9076	30.1966	24.3425	5.58627	4.34824	10.1609	11.2668	11.7138	9.61439	13.6407	10.4773	17.9352	16.7972
ENSG00000237883.2	DGUOK-AS1	20.1011	-0.280864	0.318498	-0.881838	0.377865	1.2225	22.0191	23.0494	18.5826	16.2283	20.483	15.2189	12.4188	13.3153	21.0848	17.0923	28.9865	22.8596	31.6001	18.4769
ENSG00000067596.12	DHX8	2348.4	-0.075734	0.0858922	-0.881734	0.377921	1.22251	2064.51	2143.59	2039.43	2113.74	2410.48	2318.7	2553.76	2284.08	2892.14	2670.66	2376.04	1993.55	2551.92	2464.99
ENSG00000154027.19	AK5	1.65643	1.24168	1.40824	0.881723	0.377926	1.22236	0	0	0	1.01427	0	0	0	2.0485	5.8569	1.06827	0.852543	4.76242	1.70811	5.87902
ENSG00000153339.15	TRAPPC8	1643.83	-0.128679	0.145945	-0.881698	0.37794	1.22223	1308.82	1438.28	1225.29	1602.55	1837.88	1820.83	1930.56	1723.81	2267.79	1839.55	1713.61	877.238	1711.53	1715.84
ENSG00000173218.15	VANGL1	240.655	-0.189961	0.215453	-0.881682	0.377949	1.22209	240.449	200.069	186.987	231.254	358.453	327.205	241.603	312.396	230.762	289.5	243.827	74.2938	243.406	188.969
ENSG00000177697.19	CD151	2125	0.154137	0.174837	0.881606	0.37799	1.22205	2369.26	2561.25	2706.08	2102.58	2011.06	1817.57	1830.08	1564.03	1136.24	2498.67	2093.85	3675.64	1814.02	1569.7
ENSG00000106330.12	MOSPD3	376.328	0.15411	0.174809	0.881594	0.377996	1.2219	335.572	375.244	349.584	312.395	269.072	263.069	326.276	267.329	254.189	456.149	432.239	807.707	458.628	361.14
ENSG00000167637.18	ZNF283	167.414	0.125596	0.142467	0.881576	0.378006	1.22176	134.757	141.062	139.369	162.283	152.691	134.796	134.349	178.22	159.308	210.448	189.265	183.83	210.098	213.325
ENSG00000287687.2	AC007387.2	3.36572	-0.910628	1.03299	-0.881549	0.378021	1.22164	4.40383	5.53185	0	8.11416	5.58627	2.17412	1.12898	4.097	5.8569	0	4.26272	0	5.12434	0.839861
ENSG00000253720.2	AC022973.3	5.77425	0.616194	0.698993	0.881545	0.378023	1.22148	8.80765	2.76592	5.80705	12.1712	3.72418	5.43531	3.38695	7.16975	0	7.47786	3.41017	10.4773	7.68651	2.51958
ENSG00000144909.8	OSBPL11	2006.24	-0.117763	0.133592	-0.881517	0.378038	1.22135	1728.94	1663.24	1630.62	1962.61	2436.55	2341.53	2458.93	2418.25	2305.27	1999.79	1943.8	1055.35	1989.1	2153.4
ENSG00000243491.1	AC082651.3	1.39474	1.1337	1.2861	0.881504	0.378045	1.22121	0	3.6879	2.32282	3.04281	0	0	0	1.02425	1.17138	1.06827	1.70509	3.80994	0.854057	0.839861
ENSG00000116017.11	ARID3A	3118.09	0.0976621	0.110793	0.881484	0.378056	1.22107	3370.69	3313.58	3847.75	3421.13	3149.73	3007.9	2908.26	2932.43	2051.09	3090.49	3205.56	3414.66	2706.51	3233.46
ENSG00000257800.1	FNBP1P1	26.8709	0.375806	0.426353	0.881444	0.378078	1.22097	14.973	32.2691	31.3581	49.6992	13.9657	21.7412	12.4188	41.9943	26.9417	23.5018	35.8068	4.76242	24.7676	41.993
ENSG00000067798.16	NAV3	39.5792	-0.335792	0.381045	-0.881239	0.378188	1.22116	29.0653	53.4745	16.2597	56.7991	12.1036	9.78355	16.9348	6.1455	67.94	27.7749	87.8119	34.2895	81.1354	54.5909
ENSG00000171574.18	ZNF584	177.498	0.128694	0.146064	0.881081	0.378274	1.22126	186.722	221.274	212.538	198.797	140.588	183.713	141.123	170.026	172.193	182.673	203.758	161.922	135.795	173.851
ENSG00000279948.1	AC008895.1	10.3452	-0.425456	0.482904	-0.881037	0.378298	1.22117	14.973	5.53185	15.0983	6.08562	6.51732	5.43531	4.51594	9.21825	14.0566	5.34133	9.37797	11.4298	17.9352	19.3168
ENSG00000251768.1	RNA5SP217	2.63681	1.11298	1.26337	0.880964	0.378337	1.22113	0.880765	2.76592	0	4.05708	0	6.52237	0	4.097	5.8569	0	2.55763	0	5.9784	4.1993
ENSG00000102100.16	SLC35A2	691.013	0.10188	0.115681	0.8807	0.37848	1.22142	676.428	768.005	823.439	790.117	652.663	552.227	562.234	595.089	595.061	848.203	727.219	727.698	622.607	733.198
ENSG00000187801.15	ZFP69B	36.0479	0.233365	0.264977	0.880698	0.378481	1.22125	37.8729	37.801	24.3896	38.5423	23.2761	44.5695	39.5144	31.7518	31.6272	48.072	28.9865	27.6221	46.9731	43.6727
ENSG00000136636.13	KCTD3	372.731	-0.121505	0.137969	-0.880669	0.378497	1.22113	316.195	275.671	293.837	340.795	422.695	423.954	422.24	470.131	424.039	351.459	386.202	230.501	433.861	426.649
ENSG00000188985.6	DHFRP1	1.60218	-0.998631	1.13402	-0.880613	0.378527	1.22106	0.880765	1.84395	1.16141	1.01427	3.72418	0	1.12898	2.0485	1.17138	0	4.26272	0.952485	2.56217	1.67972
ENSG00000100697.15	DICER1	4308.77	-0.14557	0.165306	-0.880608	0.37853	1.2209	2909.17	3243.51	2751.38	4034.77	6488.46	5882.09	5891.04	5824.91	5380.14	3531.69	3864.58	1825.91	4201.1	4494.09
ENSG00000256092.2	SBNO1-AS1	45.9436	0.20351	0.231106	0.880592	0.378539	1.22076	40.5152	43.3328	42.9721	51.7278	44.6902	39.1342	36.1275	40.97	39.8269	43.7989	39.217	73.3413	53.8056	53.7511
ENSG00000198258.11	UBL5	1856.28	0.139211	0.158107	0.880485	0.378596	1.22077	2130.57	1815.37	1948.84	1654.27	1955.2	2350.23	2261.35	2023.92	1173.72	1496.64	1487.69	3230.83	1274.25	1185.04
ENSG00000147650.11	LRP12	831.345	-0.156841	0.178145	-0.880412	0.378636	1.22073	562.809	602.972	681.747	880.387	1240.15	1034.88	1069.15	859.346	807.08	1102.45	714.431	289.555	955.689	838.181
ENSG00000143147.14	GPR161	190.444	0.140277	0.159338	0.880373	0.378657	1.22063	218.43	199.147	138.208	164.312	428.281	390.255	298.052	268.354	66.7686	119.646	88.6645	92.391	82.8435	110.862
ENSG00000260278.1	AC098818.2	2.57021	0.780431	0.886565	0.880286	0.378704	1.22061	1.76153	2.76592	4.64564	2.02854	0.931046	4.34824	3.38695	6.1455	0	1.06827	2.55763	3.80994	0.854057	1.67972
ENSG00000269293.3	ZSCAN16-AS1	243.15	0.125518	0.142594	0.880247	0.378725	1.22051	274.799	274.749	240.412	228.211	297.935	356.556	294.665	329.809	166.336	157.035	170.509	280.983	173.374	158.734
ENSG00000204227.5	RING1	1307.69	0.0969412	0.110134	0.880214	0.378743	1.22039	1307.94	1411.54	1243.87	1190.75	1322.08	1229.47	1353.65	1365.33	1118.67	1199.66	1245.57	1881.16	1207.64	1230.4
ENSG00000188177.14	ZC3H6	508.475	-0.146207	0.166114	-0.880158	0.378774	1.22032	434.217	419.499	392.556	532.492	540.937	594.622	625.457	678.054	675.886	372.825	474.866	268.601	556.845	551.788
ENSG00000259378.1	DCAF13P3	1.63104	-1.14728	1.30363	-0.880072	0.37882	1.2203	1.76153	2.76592	0	1.01427	3.72418	0	4.51594	0	3.51414	2.13653	0	0	2.56217	0.839861
ENSG00000049245.13	VAMP3	3592.7	0.0741283	0.0842324	0.880045	0.378835	1.22018	3053.61	3570.81	3207.81	3406.93	3106.9	3140.52	3500.98	3640.19	4433.67	4414.07	3674.46	4250.94	3531.52	3365.32
ENSG00000213621.3	RPSAP54	8.8233	0.498994	0.56701	0.880044	0.378836	1.22001	0.880765	6.45382	2.32282	9.12843	8.37941	22.8283	9.03187	8.194	15.2279	5.34133	12.7881	8.57236	5.9784	8.39861
ENSG00000133250.14	ZNF414	400.705	0.165671	0.188273	0.879947	0.378888	1.22001	464.163	436.094	451.788	305.295	264.417	291.332	222.41	291.911	281.131	351.459	413.483	997.252	461.191	377.937
ENSG00000177981.11	ASB8	928.855	-0.0815162	0.0926397	-0.879927	0.378899	1.21988	925.684	921.053	864.089	894.586	972.943	946.83	1038.67	1000.69	1113.98	936.869	922.452	784.847	851.495	829.782
ENSG00000224647.2	AC026954.1	1.4277	-1.41799	1.61214	-0.879573	0.379091	1.22033	0.880765	2.76592	1.16141	0	5.58627	0	2.25797	3.07275	0	0	4.26272	0	0	0
ENSG00000254127.1	IGLCOR22-1	4.56296	0.747012	0.849293	0.879569	0.379093	1.22016	0.880765	7.3758	5.80705	3.04281	13.9657	15.2189	2.25797	6.1455	2.34276	0	0.852543	0.952485	0	5.03916
ENSG00000266967.7	AARSD1	17.7327	-0.308378	0.350625	-0.87951	0.379125	1.2201	21.1384	14.7516	18.5826	12.1712	24.2072	23.9153	14.6768	8.194	4.68552	6.40959	23.0187	24.7646	30.746	20.9965
ENSG00000255843.1	AP000593.3	2.07423	-1.07784	1.22553	-0.879486	0.379138	1.21997	1.76153	0	1.16141	4.05708	13.0346	2.17412	1.12898	1.02425	0	2.13653	0.852543	0	1.70811	0
ENSG00000137878.17	GCOM1	20.2451	0.322625	0.366834	0.879484	0.379139	1.2198	12.3307	34.1131	26.7124	19.2711	13.9657	19.5671	15.8058	10.2425	17.5707	41.6624	16.1983	16.1922	19.6433	20.1567
ENSG00000100528.12	CNIH1	1956.17	0.0750705	0.0853582	0.879476	0.379143	1.21965	1798.52	1927.85	1996.46	2068.1	1994.3	2231.74	1901.21	2032.11	1940.98	2161.1	1903.73	1728.76	1786.69	1914.88
ENSG00000134717.18	BTF3L4	1508.37	0.0737476	0.083867	0.87934	0.379217	1.21971	1223.38	1235.45	1210.19	1258.71	1262.5	1357.74	1378.49	1556.86	1939.8	2090.6	1636.88	1770.67	1628.69	1567.18
ENSG00000196724.13	ZNF418	93.8893	-0.142719	0.162304	-0.879331	0.379222	1.21956	116.261	90.3535	119.625	106.498	81.932	80.4425	98.2216	86.037	83.1679	84.393	70.7611	70.4839	122.13	104.143
ENSG00000229728.1	AL136531.1	6.19563	0.543558	0.618173	0.879298	0.37924	1.21945	7.92689	7.3758	5.80705	1.01427	3.72418	11.9577	6.7739	10.2425	1.17138	4.27306	3.41017	9.52485	5.9784	7.55874
ENSG00000248734.2	AC008906.1	22.085	0.347986	0.39579	0.879219	0.379282	1.21942	9.68842	17.5175	4.64564	29.4138	45.6212	34.786	25.9666	29.7033	25.7703	22.4336	17.0509	8.57236	13.6649	24.356
ENSG00000115020.17	PIKFYVE	1968.72	-0.152999	0.174058	-0.879007	0.379397	1.21962	1573.93	1649.41	1528.41	2133.01	2145.13	2187.17	2287.32	2140.68	2561.81	2249.77	1879.86	716.269	2283.75	2225.63
ENSG00000236120.7	AC110995.1	746.262	0.126763	0.144226	0.878924	0.379442	1.21959	801.496	766.161	675.94	716.075	688.043	795.729	811.739	810.182	750.854	539.474	637.702	1125.84	592.715	735.718
ENSG00000255819.7	KLRC4-KLRK1	3.96403	0.801817	0.912303	0.878893	0.379459	1.21948	4.40383	4.60987	0	10.1427	4.65523	5.43531	2.25797	7.16975	4.68552	5.34133	5.11526	0	0	1.67972
ENSG00000155275.19	TRMT44	252.917	0.101214	0.115171	0.878816	0.379501	1.21944	290.653	327.301	232.282	244.439	218.796	252.198	199.83	194.608	242.476	259.589	262.583	295.27	258.779	262.036
ENSG00000055208.19	TAB2	5024.66	-0.122489	0.139385	-0.87878	0.379521	1.21933	4258.5	4822.85	4090.48	4934.42	4696.19	4911.34	5147.04	5214.46	6533.95	5303.94	5851.86	3078.43	6108.21	5393.58
ENSG00000276517.1	AL133243.3	10.6024	-0.484005	0.550809	-0.878717	0.379555	1.21927	19.3768	8.29777	17.4211	5.07135	7.44836	16.3059	2.25797	13.3153	9.37103	6.40959	20.461	5.71491	11.1027	5.87902
ENSG00000142224.17	IL19	2.44284	0.913272	1.03936	0.878686	0.379572	1.21916	0.880765	0	2.32282	1.01427	1.86209	6.52237	3.38695	4.097	3.51414	3.2048	0	5.71491	0	1.67972
ENSG00000111224.14	PARP11	332.86	-0.125808	0.143189	-0.878618	0.379608	1.21911	321.479	275.671	261.317	341.809	330.521	382.646	353.372	328.784	446.295	341.845	300.095	193.354	409.947	372.898
ENSG00000271913.7	AL035530.2	71.5537	-0.183242	0.208585	-0.8785	0.379673	1.21915	73.1035	48.8647	62.7161	63.899	96.8287	69.5719	109.511	71.6975	57.3976	45.9354	65.6458	87.6286	68.3245	80.6266
ENSG00000224344.1	KNOP1P3	4.50217	-0.6276	0.714521	-0.878352	0.379753	1.21923	4.40383	4.60987	5.80705	4.05708	1.86209	3.26118	3.38695	1.02425	9.37103	2.13653	10.2305	1.90497	3.41623	7.55874
ENSG00000259367.1	AC087286.2	1.83277	-1.02425	1.16615	-0.878312	0.379775	1.21913	0.880765	1.84395	4.64564	1.01427	1.86209	2.17412	0	2.0485	5.8569	1.06827	3.41017	0	0.854057	0
ENSG00000124222.22	STX16	2132.36	-0.0745099	0.0848378	-0.878263	0.379801	1.21905	2008.14	1727.78	1947.68	2086.35	2408.61	2298.05	2551.5	2433.62	2094.43	1866.26	2083.62	1971.64	2204.32	2171.04
ENSG00000184616.9	SPDYE12P	14.4604	0.374667	0.426707	0.878044	0.37992	1.21926	16.7345	16.5955	17.4211	25.3568	8.37941	7.60943	2.25797	13.3153	5.8569	11.7509	24.7237	29.527	14.519	8.39861
ENSG00000157014.11	TATDN2	778.953	0.109842	0.125115	0.877927	0.379984	1.2193	723.108	716.375	730.527	692.747	840.734	833.776	944.959	854.225	571.633	867.432	751.09	1042.97	679.829	655.931
ENSG00000227896.2	AL731569.1	37.7183	-0.227737	0.25941	-0.877903	0.379997	1.21917	45.7998	35.035	55.7477	58.8277	36.3108	42.3954	36.1275	27.6548	51.5407	25.6384	25.5763	31.432	32.4542	23.5161
ENSG00000166816.15	LDHD	22.664	0.283759	0.323239	0.877862	0.380019	1.21907	24.6614	31.3471	37.1651	37.528	30.7245	20.6542	20.3217	28.679	10.5424	10.6827	11.9356	20.9547	11.1027	20.9965
ENSG00000248714.7	AC091180.2	13.1232	-0.379332	0.432211	-0.877655	0.380131	1.21926	16.7345	10.1417	19.744	7.09989	7.44836	6.52237	3.38695	3.07275	11.7138	16.024	19.6085	25.7171	23.9136	12.5979
ENSG00000173041.12	ZNF680	202.413	-0.134637	0.153413	-0.877607	0.380157	1.21918	206.099	157.658	191.633	204.883	184.347	217.412	168.219	207.923	270.589	201.902	227.629	194.307	236.574	164.613
ENSG00000100353.18	EIF3D	5579.37	0.09416	0.107294	0.877589	0.380167	1.21904	4995.7	5790.92	5679.29	5068.31	3959.74	4620.01	4327.39	4338.72	6526.93	5875.46	6208.22	8863.82	5882.74	5973.93
ENSG00000139546.11	TARBP2	770.987	0.125796	0.143346	0.877564	0.38018	1.21891	930.088	836.231	896.608	767.803	693.629	626.147	641.263	662.69	458.009	713.601	773.257	1281.09	755.84	757.554
ENSG00000106682.15	EIF4H	6426.38	0.08432	0.0960846	0.877561	0.380182	1.21875	6566.1	7161.9	6559.64	6875.74	6339.49	6796.31	6467.95	6213.1	5181.01	7091.15	6417.09	5906.36	6145.79	6247.72
ENSG00000259954.1	IL21R-AS1	5.58698	-0.551853	0.628863	-0.877541	0.380193	1.21862	4.40383	3.6879	10.4527	1.01427	4.65523	2.17412	5.64492	5.12125	4.68552	3.2048	5.9678	8.57236	9.39462	9.23847
ENSG00000176024.18	ZNF613	215.71	-0.109851	0.125187	-0.877494	0.380218	1.21853	233.403	201.913	200.924	212.997	218.796	179.365	203.217	178.22	274.103	256.384	228.482	202.879	207.536	221.723
ENSG00000156990.14	RPUSD3	674.065	0.10255	0.116871	0.877463	0.380235	1.21842	686.116	689.637	691.039	569.006	550.248	685.936	539.654	566.41	563.433	681.554	815.884	1078.21	678.121	641.653
ENSG00000233578.1	EIF4EP1	13.8124	-0.392327	0.447118	-0.877456	0.380239	1.21826	9.68842	13.8296	9.29128	20.2854	24.2072	20.6542	24.8376	12.291	10.5424	6.40959	20.461	4.76242	9.39462	6.71888
ENSG00000138448.12	ITGAV	7073.94	-0.139356	0.158822	-0.877434	0.380251	1.21813	5237.91	5766.03	4060.29	6341.22	9359.8	8950.86	9850.38	8912	8929.42	5922.46	6994.26	3664.21	7591.71	7454.6
ENSG00000154370.16	TRIM11	661.895	0.104271	0.118844	0.877375	0.380283	1.21806	746.889	751.41	730.527	670.433	578.179	632.67	583.685	578.701	429.896	681.554	770.699	764.845	651.645	695.405
ENSG00000019102.12	VSIG2	4.12124	0.676349	0.770881	0.877371	0.380285	1.2179	0.880765	3.6879	4.64564	5.07135	0	0	2.25797	1.02425	3.51414	8.54613	2.55763	8.57236	8.54057	8.39861
ENSG00000276757.1	RN7SL192P	1.63753	1.19535	1.36251	0.877314	0.380316	1.21783	0.880765	0	0	2.02854	1.86209	4.34824	0	1.02425	0	0	0	0.952485	4.27028	7.55874
ENSG00000231544.3	RSL24D1P11	1.4116	-1.42739	1.62702	-0.877307	0.38032	1.21768	0	0	0	0	5.58627	0	2.25797	0	2.34276	3.2048	0.852543	3.80994	1.70811	0
ENSG00000259376.1	AC090907.1	1.58346	-1.17395	1.33902	-0.876723	0.380637	1.21852	1.76153	4.60987	2.32282	0	2.79314	1.08706	1.12898	0	0	0	2.55763	0	1.70811	4.1993
ENSG00000263826.1	AC112907.3	13.6471	0.366852	0.418468	0.876654	0.380675	1.21847	12.3307	14.7516	8.12987	15.2141	23.2761	11.9577	14.6768	13.3153	7.02828	16.024	10.2305	23.8121	9.39462	10.9182
ENSG00000090674.16	MCOLN1	3170.11	0.0940662	0.107305	0.876626	0.38069	1.21835	3803.14	3395.63	3433.13	3050.92	3751.18	4501.52	3901.77	4120.56	2615.69	2520.04	2380.3	3214.64	1673.1	2019.86
ENSG00000259207.9	ITGB3	962.32	-0.115051	0.131296	-0.876272	0.380882	1.2188	864.031	823.324	1148.63	1031.51	1853.71	1372.96	1169.63	881.879	696.971	1035.15	693.97	674.359	666.164	560.187
ENSG00000139890.10	REM2	14.88	0.327784	0.374074	0.876254	0.380892	1.21866	17.6153	14.7516	12.7755	15.2141	20.483	17.393	14.6768	26.6305	7.02828	12.8192	9.37797	13.3348	11.1027	15.1175
ENSG00000139722.7	VPS37B	549.735	0.121879	0.139092	0.876249	0.380894	1.2185	568.974	549.497	668.972	539.592	413.384	446.782	462.883	396.385	402.954	569.386	625.767	972.487	505.602	573.625
ENSG00000224114.1	AL591846.1	3.91746	0.724752	0.827311	0.876033	0.381012	1.21871	3.52306	2.76592	3.48423	11.157	1.86209	8.69649	1.12898	5.12125	1.17138	3.2048	5.9678	0	2.56217	4.1993
ENSG00000105650.22	PDE4C	1.74824	1.4253	1.62719	0.875926	0.38107	1.21873	0	2.76592	9.29128	1.01427	5.58627	0	0	3.07275	0	0	0	1.90497	0	0.839861
ENSG00000109685.19	NSD2	1401.26	-0.0991314	0.113176	-0.875906	0.381081	1.2186	1306.17	1216.09	1153.28	1307.39	1776.43	1629.5	1809.76	1721.76	1409.17	1346.01	1375.15	898.193	1287.92	1380.73
ENSG00000157873.17	TNFRSF14	4723.89	0.117607	0.134306	0.875671	0.381209	1.21884	6861.16	5119.73	4542.27	4360.35	6079.73	6706.08	5083.81	5717.36	2813.65	2701.64	3600.29	6312.12	2850.84	3385.48
ENSG00000068831.19	RASGRP2	209.642	-0.179213	0.204663	-0.875651	0.38122	1.2187	133.876	94.0414	127.755	97.3699	171.312	88.052	199.83	130.08	200.306	305.524	284.749	458.145	339.915	304.03
ENSG00000142675.18	CNKSR1	1.71516	-1.33214	1.52132	-0.875646	0.381223	1.21854	5.28459	0	1.16141	5.07135	1.86209	0	0	1.02425	0	5.34133	1.70509	0	2.56217	0
ENSG00000185304.15	RGPD2	132.181	-0.16419	0.187513	-0.875623	0.381235	1.21842	125.949	89.4316	147.499	112.584	157.347	192.41	150.155	156.71	113.624	97.2122	137.259	74.2938	126.4	169.652
ENSG00000133030.22	MPRIP	2368.09	-0.0940836	0.107463	-0.875493	0.381305	1.21847	2274.14	2140.83	2142.8	2205.02	1866.75	1803.43	1603.16	1880.52	2875.74	2782.83	3244.78	2262.15	3266.77	2804.29
ENSG00000156113.24	KCNMA1	4915.89	-0.104447	0.119301	-0.875493	0.381306	1.2183	3664.86	4201.44	3990.6	4283.26	8660.59	6640.86	7850.95	6299.14	5272.38	4026.29	3472.41	2902.22	3359	4198.46
ENSG00000128342.5	LIF	71.7364	0.237994	0.271855	0.875445	0.381332	1.21822	34.3498	59.9284	94.0742	89.2558	28.8624	42.3954	40.6434	32.776	33.97	113.236	69.9085	49.5292	177.644	137.737
ENSG00000272463.1	AL357054.4	2.86408	0.770959	0.880734	0.87536	0.381378	1.2182	3.52306	2.76592	1.16141	7.09989	1.86209	3.26118	1.12898	4.097	5.8569	4.27306	0	0	1.70811	3.35944
ENSG00000186952.15	TMEM232	10.8104	0.392782	0.448804	0.875175	0.381479	1.21835	9.68842	12.9076	3.48423	9.12843	14.8967	7.60943	7.90289	14.3395	8.19965	16.024	11.9356	12.3823	10.2487	12.5979
ENSG00000186908.14	ZDHHC17	953.43	-0.115424	0.131892	-0.875141	0.381497	1.21824	750.412	727.438	696.846	903.715	1556.71	1296.86	1274.62	1286.46	928.904	835.384	880.677	523.867	840.392	845.74
ENSG00000287421.1	AC131237.1	34.278	0.246227	0.281365	0.875114	0.381512	1.21812	16.7345	23.0494	31.3581	38.5423	84.7251	59.7884	36.1275	38.9215	16.3993	36.321	11.9356	12.3823	32.4542	41.1532
ENSG00000113231.14	PDE8B	15.9408	0.364619	0.416685	0.875047	0.381548	1.21807	15.8538	22.1274	13.9369	12.1712	17.6899	10.8706	9.03187	15.3638	9.37103	21.3653	8.52543	29.527	23.0595	14.2776
ENSG00000104976.12	SNAPC2	317.2	0.125691	0.143646	0.875007	0.38157	1.21797	407.794	343.897	392.556	327.609	291.417	315.248	209.991	270.402	217.877	285.227	315.441	477.195	298.92	287.232
ENSG00000117399.14	CDC20	57.9715	0.222798	0.254632	0.874978	0.381586	1.21785	29.946	35.035	37.1651	43.6136	6.51732	11.9577	12.4188	10.2425	72.6255	137.806	83.5492	100.011	136.649	94.0644
ENSG00000083535.16	PIBF1	277.573	-0.105783	0.120922	-0.874801	0.381682	1.21799	251.018	240.635	229.959	262.696	301.659	289.158	308.213	268.354	351.414	304.456	314.588	243.836	262.195	257.837
ENSG00000232439.1	RPL18AP7	14.4024	0.325586	0.372204	0.874752	0.381709	1.21791	12.3307	11.0637	19.744	17.2426	10.2415	15.2189	10.1609	15.3638	17.5707	19.2288	10.2305	16.1922	10.2487	16.7972
ENSG00000271737.1	AC008608.2	14.6044	0.347046	0.396749	0.874725	0.381723	1.21779	14.973	18.4395	22.0668	14.1998	11.1725	17.393	2.25797	7.16975	9.37103	10.6827	14.4932	26.6696	17.9352	17.6371
ENSG00000262777.1	AC032044.1	4.55116	-0.648231	0.741093	-0.874696	0.381739	1.21767	8.80765	7.3758	12.7755	5.07135	2.79314	5.43531	4.51594	1.02425	4.68552	1.06827	0	0	5.12434	5.03916
ENSG00000265354.4	TIMM23	717.487	0.106498	0.121759	0.874663	0.381757	1.21756	778.596	746.8	815.309	726.218	580.972	607.667	557.718	546.95	667.686	911.231	770.699	1114.41	620.899	599.66
ENSG00000198399.15	ITSN2	2172.92	-0.124983	0.142929	-0.874441	0.381878	1.21778	1818.78	1874.38	1542.35	2062.01	2727.96	2675.26	2585.37	2442.84	2667.23	2289.29	2191.04	1127.74	2258.13	2158.44
ENSG00000242588.6	AC108010.1	66.709	-0.206612	0.23631	-0.874325	0.381941	1.21781	59.892	71.914	67.3617	66.9418	89.3804	71.746	56.4492	61.455	72.6255	26.7066	61.3831	41.9093	83.6976	102.463
ENSG00000135924.16	DNAJB2	2434.9	0.10708	0.122474	0.874303	0.381953	1.21768	2774.41	2802.8	2920.94	2449.46	2665.58	2464.37	2427.32	2487.9	1583.7	2103.42	2114.31	3302.26	1982.27	2009.79
ENSG00000123685.9	BATF3	21.5353	-0.299956	0.343102	-0.874247	0.381984	1.21761	17.6153	14.7516	19.744	28.3996	25.1382	11.9577	13.5478	14.3395	29.2845	14.9557	27.2814	35.2419	31.6001	17.6371
ENSG00000168781.22	PPIP5K1	489.59	-0.0893808	0.102238	-0.874238	0.381988	1.21746	583.067	572.546	565.606	486.85	433.867	434.824	406.434	433.258	521.264	480.72	504.705	423.856	521.829	485.439
ENSG00000230482.1	ATP5MC2P3	1.37137	-1.61232	1.8443	-0.874222	0.381997	1.21732	5.28459	0	0	0	1.86209	0	1.12898	0	0	0	0	6.66739	3.41623	0.839861
ENSG00000136861.18	CDK5RAP2	1594.2	-0.0833291	0.095324	-0.874167	0.382027	1.21725	1425.96	1511.12	1336.78	1405.78	2004.54	1734.95	1850.4	1903.06	1796.9	1442.16	1524.35	1333.48	1556.95	1492.43
ENSG00000263063.1	AC024361.2	4.62687	0.612104	0.700216	0.874166	0.382028	1.21708	3.52306	3.6879	6.96846	6.08562	0.931046	7.60943	1.12898	6.1455	4.68552	4.27306	4.26272	9.52485	4.27028	1.67972
ENSG00000197599.12	CCDC154	73.971	-0.233194	0.266804	-0.874025	0.382105	1.21716	110.096	48.8647	110.334	56.7991	81.932	67.3978	66.61	36.873	35.1414	67.3007	102.305	120.013	54.6596	77.2672
ENSG00000138246.17	DNAJC13	3405.54	-0.129655	0.148357	-0.873939	0.382151	1.21714	2673.12	2965.99	2687.5	3434.32	3744.67	3831.89	3759.52	3583.85	4444.21	3905.58	3575.57	1714.47	3875.71	3481.22
ENSG00000125149.12	C16orf70	1446.54	-0.101323	0.115948	-0.873866	0.382191	1.2171	1562.48	1555.37	1382.08	1534.59	1369.57	1336	1427.04	1376.59	1564.96	1391.95	1468.08	922.958	1643.21	1716.67
ENSG00000036549.13	ZZZ3	1137.62	0.121142	0.138639	0.873794	0.38223	1.21706	1099.2	1400.48	990.682	1273.92	1107.01	1643.64	1184.3	1269.05	1200.66	1035.15	1052.89	723.888	903.592	1042.27
ENSG00000119865.9	CNRIP1	1788.51	0.0798024	0.0913301	0.873779	0.382238	1.21692	1606.52	1689.06	1725.85	1769.9	1982.2	1925.19	1850.4	2176.53	1976.12	1800.03	1633.47	1888.78	1412.61	1602.45
ENSG00000260714.1	AC133552.1	1.82789	1.05419	1.20651	0.87375	0.382255	1.2168	0.880765	0.921975	3.48423	1.01427	0.931046	3.26118	2.25797	0	1.17138	4.27306	0	5.71491	0	1.67972
ENSG00000005810.18	MYCBP2	2592.94	-0.138086	0.158053	-0.873672	0.382297	1.21677	1704.28	2077.21	1679.4	2220.24	2948.62	2919.85	2824.72	2779.82	3790.58	2789.24	3198.74	1513.5	3045.57	2809.33
ENSG00000159403.18	C1R	26.8541	0.376324	0.430748	0.873653	0.382307	1.21663	9.68842	9.21975	12.7755	19.2711	56.7938	28.2636	41.7724	24.582	16.3993	40.5941	9.37797	73.3413	17.0811	16.7972
ENSG00000105699.16	LSR	305.716	-0.122036	0.139695	-0.873586	0.382343	1.21658	293.295	237.87	319.388	282.981	579.11	432.65	504.656	367.706	159.308	209.38	196.085	212.404	237.428	247.759
ENSG00000272432.1	AL031432.3	5.95829	0.599365	0.686123	0.873553	0.382362	1.21647	6.16536	2.76592	4.64564	4.05708	12.1036	4.34824	6.7739	17.4123	0	7.47786	2.55763	6.66739	2.56217	5.87902
ENSG00000135842.17	NIBAN1	2464.88	-0.115056	0.131714	-0.873532	0.382373	1.21634	1939.45	2682.95	2919.78	3087.44	1850.92	1431.66	1646.06	1320.26	3545.76	3166.34	2525.23	1663.99	3252.25	3476.18
ENSG00000273983.1	H3C8	9.84535	0.453222	0.518889	0.873447	0.382419	1.21632	5.28459	13.8296	2.32282	8.11416	5.58627	6.52237	15.8058	22.5335	15.2279	8.54613	2.55763	8.57236	15.373	7.55874
ENSG00000177432.8	NAP1L5	25.5503	0.347121	0.397418	0.87344	0.382423	1.21617	22.0191	25.8153	30.1966	18.2569	11.1725	18.48	22.5797	14.3395	8.19965	63.0277	27.2814	36.1944	30.746	29.3951
ENSG00000178342.4	KCNG2	12.8625	0.536581	0.614475	0.873236	0.382535	1.21635	29.946	16.5955	8.12987	22.3139	8.37941	1.08706	0	9.21825	11.7138	12.8192	3.41017	27.6221	17.0811	11.758
ENSG00000231579.3	RPL7P21	1.96203	-0.963323	1.10325	-0.873166	0.382573	1.21631	0.880765	0	5.80705	2.02854	0.931046	0	2.25797	4.097	3.51414	0	0.852543	2.85745	2.56217	1.67972
ENSG00000128185.10	DGCR6L	1164.92	0.134884	0.15448	0.873145	0.382584	1.21618	1329.96	1404.17	1370.46	1097.44	945.011	993.574	1056.73	1104.14	945.303	886.661	1043.51	2292.63	909.57	929.726
ENSG00000138363.15	ATIC	1273.83	0.0893073	0.102282	0.873144	0.382585	1.21601	1384.56	1465.02	1437.82	1389.55	783.009	854.43	655.94	715.951	1321.32	1671.84	1520.08	1791.62	1535.59	1306.82
ENSG00000251580.3	LINC02482	22.043	-0.293506	0.336161	-0.873111	0.382603	1.2159	27.3037	23.9713	27.8738	18.2569	22.3451	27.1765	22.5797	22.5335	19.9134	23.5018	28.1339	8.57236	19.6433	16.7972
ENSG00000131042.15	LILRB2	1762.51	-0.142301	0.163004	-0.87299	0.382668	1.21594	1038.42	867.578	1095.21	962.542	3678.56	1724.08	3044.87	2317.88	1623.53	2085.25	1425.45	1730.66	1393.82	1687.28
ENSG00000276445.1	AC005393.1	2.05915	0.929377	1.06472	0.872885	0.382726	1.21596	4.40383	3.6879	1.16141	6.08562	0.931046	1.08706	0	5.12125	1.17138	0	0.852543	0.952485	0.854057	2.51958
ENSG00000069399.15	BCL3	963.039	-0.124748	0.142915	-0.872885	0.382726	1.21579	663.216	485.881	623.677	535.535	2075.3	1316.43	1941.85	1655.19	544.691	518.109	614.684	834.377	743.883	929.726
ENSG00000266922.1	AC008543.3	1.99511	1.09611	1.25574	0.87288	0.382728	1.21563	0	1.84395	4.64564	3.04281	0	4.34824	3.38695	1.02425	0	0	4.26272	2.85745	0	2.51958
ENSG00000054611.14	TBC1D22A	2311.78	0.113448	0.129974	0.872853	0.382743	1.21551	2364.85	2268.06	2522.58	2287.18	1841.61	2002.37	2022.01	2138.63	2308.79	2039.32	2205.53	3980.43	2092.44	2291.14
ENSG00000259448.3	LINC02352	55.9407	-0.219111	0.251054	-0.872763	0.382792	1.2155	76.6266	51.6306	81.2987	48.685	51.2075	76.0943	62.0941	67.6005	38.6555	19.2288	46.8899	64.769	58.0759	40.3133
ENSG00000260891.1	AC020978.3	5.35395	0.718948	0.823771	0.872751	0.382799	1.21536	7.04612	2.76592	13.9369	5.07135	8.37941	6.52237	0	2.0485	1.17138	2.13653	0	12.3823	3.41623	10.0783
ENSG00000189420.8	ZFP92	85.7524	-0.162039	0.185719	-0.872495	0.382939	1.21563	80.1496	98.6513	110.334	85.1987	110.794	102.184	75.6419	53.261	71.4541	84.393	69.9085	60.959	115.298	82.3063
ENSG00000196510.12	ANAPC7	1075.73	0.101997	0.116918	0.872377	0.383003	1.21567	1161.73	1166.3	1291.49	1058.9	851.907	864.214	843.351	864.467	904.305	1287.26	1200.38	1564.93	984.727	1016.23
ENSG00000178464.6	RPL10P16	90.5861	0.158475	0.181683	0.872262	0.383066	1.2157	89.8381	80.2118	80.1372	88.2415	85.6562	134.796	84.6738	91.1583	90.1962	83.3247	87.8119	124.776	75.157	72.228
ENSG00000149187.18	CELF1	3134.19	-0.101569	0.116449	-0.872219	0.383089	1.21561	2913.57	2794.51	2780.41	3171.62	3894.56	3794.93	3386.95	3468.11	3354.83	2773.22	2898.65	1838.3	3302.64	3506.42
ENSG00000257543.1	AC063948.1	11.1305	-0.376788	0.432014	-0.872165	0.383118	1.21554	11.4499	9.21975	16.2597	15.2141	23.2761	8.69649	7.90289	8.194	11.7138	12.8192	8.52543	4.76242	9.39462	8.39861
ENSG00000054965.11	FAM168A	2539.71	-0.117134	0.134311	-0.872111	0.383148	1.21546	2083.01	2267.14	1962.78	2366.29	3389.94	2858.97	2769.4	2847.42	3057.3	2218.79	2676.99	1613.51	2552.78	2891.64
ENSG00000198075.10	SULT1C4	1.87839	1.11292	1.27659	0.871787	0.383325	1.21586	0	1.84395	3.48423	1.01427	0	5.43531	1.12898	4.097	0	0	0.852543	0	2.56217	5.87902
ENSG00000286193.2	AC025449.2	1.62488	-1.35691	1.55658	-0.871725	0.383358	1.2158	2.6423	0	3.48423	1.01427	0.931046	1.08706	2.25797	0	0	0	0	10.4773	0.854057	0
ENSG00000228634.1	AL136115.1	7.8439	0.592425	0.679623	0.871698	0.383373	1.21568	15.8538	1.84395	4.64564	10.1427	10.2415	8.69649	7.90289	4.097	4.68552	9.61439	1.70509	15.2398	1.70811	13.4378
ENSG00000073792.16	IGF2BP2	4001.34	-0.0837671	0.0960968	-0.871695	0.383375	1.21552	3707.14	3939.6	3700.25	3681.8	4426.19	4130.83	4426.75	4478.02	4544.95	3329.78	4110.96	3687.07	3901.33	3954.06
ENSG00000266598.1	AC037487.2	4.44258	-0.616537	0.707541	-0.87138	0.383547	1.2159	7.92689	6.45382	6.96846	2.02854	3.72418	5.43531	4.51594	6.1455	3.51414	1.06827	2.55763	0	5.9784	5.87902
ENSG00000171843.17	MLLT3	117.816	-0.189092	0.217029	-0.871272	0.383606	1.21592	87.1958	106.949	141.692	127.798	92.1735	110.88	134.349	78.8673	176.878	87.5978	94.6323	145.73	158.855	105.822
ENSG00000140488.16	CELF6	2.64328	0.874526	1.00375	0.871262	0.383611	1.21577	4.40383	0.921975	3.48423	3.04281	0	3.26118	1.12898	1.02425	0	3.2048	3.41017	11.4298	0.854057	0.839861
ENSG00000228335.1	AC073063.1	3.00233	-0.847191	0.972421	-0.871218	0.383635	1.21568	1.76153	3.6879	0	0	3.72418	3.26118	14.6768	1.02425	3.51414	0	3.41017	1.90497	1.70811	3.35944
ENSG00000178974.10	FBXO34	824.863	-0.0907391	0.104154	-0.871199	0.383646	1.21554	771.55	765.239	641.098	697.818	1035.32	950.091	982.216	955.625	920.704	825.769	806.506	590.541	795.981	809.626
ENSG00000256713.8	PGA5	6.70524	0.505379	0.58017	0.871087	0.383707	1.21557	4.40383	5.53185	4.64564	3.04281	2.79314	3.26118	4.51594	3.07275	8.19965	26.7066	4.26272	5.71491	5.12434	12.5979
ENSG00000120910.15	PPP3CC	364.149	0.117273	0.134629	0.87108	0.38371	1.21542	350.545	304.252	335.647	347.895	476.695	416.344	469.657	453.743	333.843	395.258	283.897	385.756	221.201	323.346
ENSG00000157107.14	FCHO2	3932.76	-0.13527	0.155297	-0.871044	0.38373	1.21531	3167.23	3056.35	2622.46	3371.43	5823.69	6003.84	6336.99	6741.61	4785.08	2976.19	2669.31	1387.77	2832.05	3284.69
ENSG00000011295.16	TTC19	739.44	-0.0864832	0.0992872	-0.871041	0.383732	1.21515	807.662	723.75	703.814	687.675	654.525	703.329	613.038	656.544	940.618	786.244	822.704	743.891	807.084	701.284
ENSG00000198692.10	EIF1AY	501.423	0.113792	0.130662	0.870888	0.383815	1.21525	464.163	461.909	544.701	466.564	445.971	470.698	496.753	462.961	450.981	551.225	514.936	829.614	420.196	439.247
ENSG00000231616.9	AL354733.2	1.88814	-0.924949	1.06208	-0.870883	0.383818	1.21509	2.6423	0.921975	3.48423	1.01427	0.931046	1.08706	4.51594	2.0485	0	2.13653	3.41017	0	2.56217	1.67972
ENSG00000255112.3	CHMP1B	1887.09	0.0897416	0.103075	0.870641	0.38395	1.21534	1596.83	1710.26	1613.2	1888.57	2072.51	2174.12	2124.75	2662.03	1802.75	1928.22	1791.19	1423.96	1728.61	1902.28
ENSG00000133858.17	ZFC3H1	1878.01	-0.133645	0.153517	-0.870553	0.383998	1.21533	1584.5	1596.86	1369.3	1844.96	2597.62	2564.38	2200.39	2346.56	2251.39	1741.27	1705.94	817.232	1865.26	1806.54
ENSG00000181038.14	METTL23	449.595	0.101988	0.117154	0.870551	0.383999	1.21517	498.513	453.612	491.276	440.193	457.143	514.18	535.138	561.289	304.559	335.435	407.516	565.776	345.039	384.656
ENSG00000173531.15	MST1	495.801	-0.103552	0.118958	-0.870498	0.384028	1.21509	573.378	518.15	686.393	547.706	595.869	475.046	528.364	502.907	358.442	294.841	416.041	480.052	446.672	517.354
ENSG00000158488.16	CD1E	99.7806	0.162361	0.186521	0.87047	0.384044	1.21498	90.7188	126.311	178.857	164.312	10.2415	15.2189	7.90289	9.21825	120.652	139.943	123.619	116.203	138.357	155.374
ENSG00000064995.18	TAF11	418.47	0.128956	0.148155	0.870414	0.384074	1.21491	429.813	371.556	367.005	389.48	486.937	456.566	475.302	433.258	313.93	409.146	335.049	618.163	386.034	386.336
ENSG00000172476.4	RAB40A	9.50513	-0.505513	0.58081	-0.870358	0.384105	1.21484	13.2115	10.1417	6.96846	1.01427	18.6209	11.9577	5.64492	0	4.68552	14.9557	13.6407	8.57236	8.54057	15.1175
ENSG00000168701.19	TMEM208	765.447	0.137249	0.157706	0.870279	0.384148	1.21481	870.196	786.445	919.836	753.603	757.871	777.249	764.322	711.854	474.409	690.1	659.016	1331.57	625.169	594.621
ENSG00000261351.2	AC116913.1	35.7697	0.278327	0.319841	0.870205	0.384188	1.21477	36.9921	40.5669	45.295	37.528	22.3451	28.2636	22.5797	26.6305	53.8834	29.9114	42.6272	61.9115	10.2487	41.993
ENSG00000105656.13	ELL	787.233	-0.0849161	0.0975823	-0.8702	0.384191	1.21461	881.646	784.601	848.99	727.232	763.457	739.202	837.706	768.188	691.114	724.284	855.101	735.318	797.689	866.736
ENSG00000167414.4	GNG8	2.10665	1.01142	1.16268	0.869904	0.384353	1.21496	0.880765	7.3758	0	2.02854	0.931046	2.17412	1.12898	6.1455	0	0	4.26272	2.85745	1.70811	0
ENSG00000105655.19	ISYNA1	1837.57	0.115455	0.132744	0.869759	0.384432	1.21504	1923.59	2044.02	2380.89	1944.36	1296.02	1609.94	1156.08	1209.64	1557.93	1676.11	1953.18	3338.46	1968.6	1667.12
ENSG00000235618.8	FAM21EP	23.252	0.304193	0.34975	0.869742	0.384442	1.2149	22.8999	29.5032	23.2282	24.3425	28.8624	14.1318	22.5797	18.4365	18.7421	35.2528	11.9356	33.337	17.0811	25.1958
ENSG00000266983.1	AC011444.1	8.82088	0.531278	0.610935	0.869615	0.384511	1.21496	16.7345	11.9857	1.16141	11.157	4.65523	5.43531	14.6768	6.1455	11.7138	5.34133	3.41017	20.9547	2.56217	7.55874
ENSG00000226252.1	AL135960.1	100.22	0.146933	0.168965	0.869605	0.384516	1.21481	78.3881	102.339	92.9128	87.2272	66.1042	75.0072	79.0289	80.9158	101.91	91.8708	109.126	157.16	135.795	145.296
ENSG00000171119.2	NRTN	8.39723	0.469086	0.539424	0.869604	0.384517	1.21464	7.04612	10.1417	3.48423	6.08562	5.58627	6.52237	9.03187	12.291	5.8569	8.54613	4.26272	20.0022	13.6649	5.03916
ENSG00000226816.3	AC005082.1	3.79881	0.784338	0.902102	0.869456	0.384598	1.21473	1.76153	0	0	2.02854	0.931046	1.08706	2.25797	19.4608	5.8569	5.34133	1.70509	0.952485	2.56217	9.23847
ENSG00000184465.16	WDR27	331.385	-0.137009	0.157598	-0.869356	0.384652	1.21474	354.948	211.132	279.9	301.238	492.523	540.269	433.53	500.858	284.645	209.38	224.219	154.303	295.504	356.941
ENSG00000017427.17	IGF1	138.989	0.401942	0.462347	0.869351	0.384655	1.21458	212.264	185.317	133.562	242.411	45.6212	122.838	82.4158	189.486	185.078	29.9114	98.895	183.83	94.8003	139.417
ENSG00000260293.2	AC106820.4	4.9866	-0.675678	0.777353	-0.869203	0.384736	1.21467	14.0922	2.76592	1.16141	3.04281	0.931046	3.26118	6.7739	3.07275	4.68552	9.61439	8.52543	0	7.68651	4.1993
ENSG00000163704.12	PRRT3	173.131	0.136063	0.156564	0.869056	0.384817	1.21476	209.622	234.182	241.573	183.583	115.45	107.619	142.252	170.026	118.309	190.151	183.297	201.927	150.314	175.531
ENSG00000108018.15	SORCS1	827.356	0.119758	0.137804	0.869046	0.384822	1.21461	812.946	1135.87	1270.58	1547.78	335.176	369.601	205.475	258.111	1058.93	1141.98	1096.37	708.649	784.024	857.498
ENSG00000125868.16	DSTN	2360.46	0.0949831	0.109297	0.869035	0.384828	1.21447	2312.01	2269.9	2545.81	2346.01	2471.93	2389.36	2376.51	2619.01	2119.03	3055.24	2108.34	2596.47	1989.95	1846.85
ENSG00000283602.1	AC116353.6	147.036	-0.154347	0.17761	-0.869022	0.384835	1.21432	148.849	102.339	112.657	95.3414	175.968	103.271	184.024	170.026	103.081	106.827	156.868	225.739	188.747	184.769
ENSG00000101439.9	CST3	46476.6	0.137952	0.158762	0.868922	0.38489	1.21433	55728.7	47392.3	47228.7	42167.3	17716.9	18582.2	25983.6	26323.2	45189.5	45044.5	51772.4	125532	50046	51965.5
ENSG00000121417.14	ZNF211	439.716	-0.105555	0.121493	-0.86881	0.384951	1.21436	447.429	459.144	429.721	387.451	369.625	450.043	418.853	327.76	570.462	443.33	461.226	386.709	492.791	511.475
ENSG00000276007.1	AC079414.3	14.0472	-0.385135	0.443294	-0.868803	0.384955	1.21421	19.3768	13.8296	16.2597	5.07135	13.9657	5.43531	16.9348	9.21825	14.0566	18.1605	11.9356	29.527	12.8109	10.0783
ENSG00000166323.13	C11orf65	33.3713	-0.261493	0.30101	-0.868721	0.385	1.21418	36.9921	26.7373	30.1966	37.528	31.6555	28.2636	22.5797	25.6063	77.311	23.5018	33.2492	34.2895	29.892	29.3951
ENSG00000179403.12	VWA1	82.3947	0.188086	0.216563	0.868506	0.385118	1.21439	105.692	97.7293	90.5899	98.3842	35.3797	69.5719	85.8028	58.3823	44.5124	51.2768	74.1712	128.585	108.465	104.983
ENSG00000128283.7	CDC42EP1	13.0022	0.492971	0.56772	0.868335	0.385211	1.21452	6.16536	21.2054	2.32282	7.09989	22.3451	3.26118	13.5478	15.3638	10.5424	16.024	2.55763	20.0022	26.4758	15.1175
ENSG00000081692.12	JMJD4	69.4224	0.208005	0.239573	0.868235	0.385266	1.21452	81.9112	71.914	88.2671	84.1844	77.2768	64.1366	69.997	71.6975	18.7421	56.6181	75.8763	125.728	44.4109	41.1532
ENSG00000147443.13	DOK2	1784.28	0.141294	0.162751	0.86816	0.385307	1.21449	2291.75	2006.22	1919.81	1504.16	1828.57	1582.76	2149.59	2010.6	1160.84	1466.73	1377.71	2979.37	1158.1	1543.66
ENSG00000277595.1	AC007546.1	5.11253	-0.610046	0.702708	-0.868135	0.385321	1.21437	7.92689	1.84395	10.4527	2.02854	4.65523	3.26118	2.25797	6.1455	8.19965	2.13653	8.52543	5.71491	1.70811	6.71888
ENSG00000237296.9	SMG1P1	23.1641	0.273862	0.315494	0.868042	0.385371	1.21436	26.423	31.3471	15.0983	21.2997	34.4487	48.9178	14.6768	22.5335	9.37103	16.024	15.3458	9.52485	29.892	29.3951
ENSG00000196396.10	PTPN1	2050.59	-0.0815481	0.0939526	-0.867971	0.38541	1.21432	1706.92	1689.06	2087.05	1880.46	2656.27	2163.25	2481.51	2254.37	2112	2400.39	1723.84	1529.69	1999.35	2024.06
ENSG00000139718.11	SETD1B	1379.28	-0.120295	0.138604	-0.8679	0.385449	1.21427	1363.42	1387.57	1203.22	1364.19	1494.33	1488.19	1502.68	1337.67	1323.66	1362.04	1559.3	796.277	1547.55	1579.78
ENSG00000131398.15	KCNC3	1188.29	-0.0984788	0.113475	-0.867849	0.385477	1.2142	1149.4	1114.67	1245.03	1126.85	607.973	580.491	613.038	485.495	1090.55	1309.69	1956.59	1420.15	1905.4	2030.78
ENSG00000003436.16	TFPI	1489.17	-0.105572	0.121657	-0.867789	0.38551	1.21414	963.557	872.188	1537.71	1359.12	2397.44	1618.63	2308.77	1798.58	1413.85	1673.97	1115.13	1277.28	1223.86	1288.35
ENSG00000247970.2	AL160313.1	2.21443	1.11167	1.28117	0.8677	0.385559	1.21412	0.880765	0	8.12987	1.01427	0	2.17412	2.25797	4.097	0	0	0	5.71491	0.854057	5.87902
ENSG00000279901.1	AC092117.2	14.3298	-0.358122	0.412769	-0.86761	0.385608	1.21411	27.3037	11.9857	17.4211	13.1855	13.9657	11.9577	11.2898	14.3395	16.3993	8.54613	16.1983	7.61988	10.2487	20.1567
ENSG00000169871.13	TRIM56	2361.02	0.0776767	0.0895451	0.867459	0.38569	1.21421	2542.77	2542.81	2394.83	2508.29	2472.86	2356.75	2470.22	2342.46	1832.04	2026.5	2121.98	2500.27	2265.81	2676.64
ENSG00000267498.2	AC007786.1	3.6705	-0.723287	0.833842	-0.867415	0.385715	1.21412	1.76153	4.60987	8.12987	2.02854	6.51732	2.17412	12.4188	4.097	3.51414	1.06827	0	0	1.70811	3.35944
ENSG00000161594.7	KLHL10	1.63784	1.47754	1.7034	0.86741	0.385717	1.21396	1.76153	0	0	0	0	1.08706	2.25797	3.07275	0	4.27306	0	10.4773	0	0
ENSG00000268154.2	Metazoa_SRP	1.54345	1.24823	1.43909	0.86737	0.385739	1.21387	3.52306	2.76592	2.32282	0	0	1.08706	0	4.097	0	0	0	1.90497	1.70811	4.1993
ENSG00000254473.1	AL354920.1	29.0682	-0.26258	0.302803	-0.867164	0.385852	1.21406	39.6344	32.2691	37.1651	34.4852	26.0693	11.9577	7.90289	11.2668	33.97	38.4576	30.6915	34.2895	46.1191	22.6762
ENSG00000125458.7	NT5C	199.699	0.181089	0.208837	0.867127	0.385872	1.21396	239.568	200.991	239.25	186.626	162.002	194.584	180.637	132.128	119.481	171.991	173.066	454.335	160.563	180.57
ENSG00000235586.1	AC011247.1	5.66801	0.616168	0.710633	0.867069	0.385904	1.21389	3.52306	10.1417	1.16141	7.09989	0	6.52237	5.64492	3.07275	3.51414	3.2048	6.82034	5.71491	15.373	7.55874
ENSG00000270822.1	AC092032.1	2.59613	-0.84867	0.978885	-0.866976	0.385955	1.21389	0.880765	0.921975	3.48423	2.02854	11.1725	1.08706	2.25797	4.097	0	1.06827	2.55763	0	4.27028	2.51958
ENSG00000151292.17	CSNK1G3	508.901	-0.11846	0.136637	-0.866968	0.385959	1.21373	395.464	438.86	407.655	506.121	567.007	504.396	505.785	502.907	639.573	590.751	556.711	330.512	639.688	539.19
ENSG00000130856.17	ZNF236	494.384	-0.133904	0.154451	-0.866966	0.38596	1.21357	405.152	413.045	368.167	467.579	659.18	715.286	658.198	608.405	607.946	423.033	392.17	206.689	481.688	514.835
ENSG00000235437.8	LINC01278	704.457	-0.101174	0.116708	-0.866896	0.385999	1.21353	715.181	641.695	620.193	659.276	916.149	919.654	841.093	882.904	818.794	568.317	560.121	445.763	608.088	665.17
ENSG00000273973.1	AC025162.2	1.72385	-1.10949	1.27984	-0.866896	0.385999	1.21336	0	0	3.48423	7.09989	2.79314	0	2.25797	3.07275	1.17138	0	0.852543	0	2.56217	0.839861
ENSG00000135914.6	HTR2B	132.95	-0.244301	0.28183	-0.866837	0.386031	1.2133	75.7458	136.452	114.98	146.055	229.968	230.457	347.727	229.432	120.652	23.5018	52.8577	33.337	52.9515	67.1888
ENSG00000168778.12	TCTN2	99.1066	-0.186675	0.215353	-0.866831	0.386035	1.21315	75.7458	87.5876	104.527	100.413	170.381	106.532	125.317	90.134	99.5672	124.987	77.5814	35.2419	81.1354	108.342
ENSG00000242802.9	AP5Z1	2517.27	0.104832	0.12095	0.866742	0.386083	1.21313	3052.73	2789.9	2732.8	2264.87	2614.38	2549.16	2556.02	2574.97	1552.08	2186.74	2429.75	3488.95	2110.37	2339.01
ENSG00000232912.6	RERE-AS1	1.7334	-0.969931	1.11923	-0.866609	0.386157	1.2132	0.880765	0.921975	3.48423	2.02854	1.86209	1.08706	1.12898	0	4.68552	1.06827	4.26272	2.85745	0	0
ENSG00000076826.10	CAMSAP3	16.7321	0.420768	0.485553	0.866575	0.386175	1.21309	15.8538	26.7373	32.5195	16.2283	13.0346	9.78355	10.1609	16.388	2.34276	22.4336	6.82034	22.8596	27.3298	11.758
ENSG00000174844.14	DNAH12	1.80469	0.976696	1.12711	0.86655	0.386189	1.21297	1.76153	6.45382	2.32282	1.01427	1.86209	2.17412	0	0	0	4.27306	0.852543	2.85745	0.854057	0.839861
ENSG00000120708.17	TGFBI	35594	-0.098016	0.113128	-0.866414	0.386263	1.21304	24612.1	17640.1	19221.3	16589.4	66146.1	54400.9	63200.5	74752.9	32193	27302.7	25382.8	29521.3	23132.1	24220.7
ENSG00000228436.3	AL139260.1	26.273	0.256836	0.296445	0.866386	0.386278	1.21292	19.3768	28.5812	37.1651	31.4424	40.966	39.1342	28.2246	34.8245	8.19965	19.2288	23.8712	23.8121	14.519	18.4769
ENSG00000196586.16	MYO6	1392.6	-0.157802	0.182148	-0.866341	0.386303	1.21284	967.08	1334.1	1492.41	1671.52	578.179	485.916	596.103	548.998	1981.97	2526.45	2060.6	805.802	2535.69	1911.52
ENSG00000201581.1	RN7SKP78	2.47299	1.0519	1.21424	0.866306	0.386322	1.21273	0.880765	2.76592	3.48423	1.01427	0	5.43531	1.12898	2.0485	0	0	7.67289	0.952485	0	9.23847
ENSG00000198218.11	QRICH1	2745.8	-0.079753	0.0920797	-0.86613	0.386419	1.21287	2576.24	2667.27	2328.63	2342.96	2858.31	2827.45	2922.94	2818.74	3240.03	2981.53	2913.14	2201.19	2907.21	2855.53
ENSG00000074590.13	NUAK1	2084.7	-0.128217	0.148048	-0.866054	0.38646	1.21284	2122.64	2179.55	1710.76	2027.53	2214.03	2729.61	2270.39	2315.83	2250.22	1667.56	2274.58	1164.89	2228.23	2029.94
ENSG00000164011.18	ZNF691	434.29	0.114233	0.131912	0.865981	0.3865	1.2128	444.786	451.768	455.272	405.708	279.314	350.034	327.405	354.391	489.637	411.282	464.636	716.269	444.964	484.6
ENSG00000058335.16	RASGRF1	45.5818	0.277835	0.320846	0.865945	0.38652	1.2127	55.4882	37.801	48.7792	76.0703	40.966	43.4824	5.64492	32.776	37.4841	71.5738	44.3322	27.6221	64.0543	52.0714
ENSG00000189120.5	SP6	16.2332	0.431901	0.498764	0.865942	0.386522	1.21254	7.04612	35.035	26.7124	14.1998	6.51732	6.52237	9.03187	4.097	3.51414	28.8432	14.4932	16.1922	28.1839	26.8755
ENSG00000164951.16	PDP1	856.486	-0.134457	0.155297	-0.865807	0.386596	1.2126	584.828	680.418	818.794	780.988	1176.84	931.611	1149.31	873.685	955.845	1428.27	756.206	418.141	740.467	695.405
ENSG00000158636.16	EMSY	580.505	-0.135277	0.156257	-0.865732	0.386637	1.21257	444.786	489.569	433.206	518.292	801.63	713.112	685.293	694.442	700.485	607.843	599.338	279.078	564.531	595.461
ENSG00000089289.16	IGBP1	1405.69	0.0968055	0.111821	0.865721	0.386643	1.21242	1202.24	1378.35	1325.17	1370.28	972.943	1203.38	1214.79	1292.6	1801.58	1369.52	1525.2	1937.35	1498.87	1587.34
ENSG00000260136.6	AC008915.2	15.9257	0.388286	0.448562	0.865623	0.386697	1.21243	11.4499	18.4395	8.12987	11.157	21.414	9.78355	20.3217	18.4365	21.0848	13.8875	5.9678	33.337	9.39462	20.1567
ENSG00000269242.1	AC010422.3	1.93247	1.14676	1.32479	0.865614	0.386702	1.21228	3.52306	3.6879	1.16141	0	4.65523	0	0	4.097	0	1.06827	0.852543	3.80994	0	4.1993
ENSG00000111254.8	AKAP3	94.797	-0.161088	0.186146	-0.865383	0.386828	1.21251	82.7919	106.027	82.4601	96.3557	81.001	53.266	108.382	99.3523	131.194	104.69	100.6	95.2485	111.881	73.9077
ENSG00000167220.12	HDHD2	14.7962	-0.38022	0.439373	-0.865368	0.386837	1.21238	13.2115	18.4395	19.744	8.11416	23.2761	14.1318	14.6768	28.679	9.37103	2.13653	20.461	9.52485	11.1027	14.2776
ENSG00000186188.11	FFAR4	675.997	0.134604	0.15556	0.865285	0.386882	1.21235	740.724	824.246	634.13	742.446	79.1389	148.927	176.121	249.917	1171.38	789.448	1062.27	1024.87	930.922	889.412
ENSG00000114166.8	KAT2B	437.529	-0.126208	0.145884	-0.865122	0.386972	1.21247	347.902	386.308	278.738	387.451	410.591	376.123	474.173	387.167	607.946	586.478	519.199	311.463	577.342	474.521
ENSG00000284713.1	SMIM38	4.68221	-0.625614	0.723555	-0.864638	0.387237	1.21314	3.52306	9.21975	10.4527	5.07135	9.31046	2.17412	7.90289	7.16975	1.17138	0	4.26272	1.90497	1.70811	1.67972
ENSG00000240463.1	RPS19P3	16.8682	-0.347031	0.401386	-0.864581	0.387269	1.21307	27.3037	9.21975	19.744	17.2426	27.0003	19.5671	19.1927	18.4365	12.8852	16.024	11.9356	3.80994	11.9568	21.8364
ENSG00000197562.10	RAB40C	715.891	0.114023	0.131884	0.864567	0.387276	1.21293	760.1	856.515	806.018	688.69	564.214	587.013	666.1	645.278	523.607	661.256	747.68	1214.42	695.202	606.379
ENSG00000260954.1	AL133297.1	1.72132	0.976509	1.12956	0.864504	0.387311	1.21288	1.76153	1.84395	2.32282	1.01427	0.931046	2.17412	0	4.097	0	0	1.70509	5.71491	0.854057	1.67972
ENSG00000285165.1	AC124014.1	14.1395	-0.359272	0.415629	-0.864406	0.387365	1.21288	15.8538	11.0637	12.7755	11.157	13.9657	9.78355	15.8058	20.485	22.2562	12.8192	11.9356	2.85745	14.519	22.6762
ENSG00000261461.1	UBE2MP1	4.68414	-0.637637	0.737708	-0.864348	0.387397	1.21282	3.52306	0	4.64564	7.09989	7.44836	5.43531	5.64492	1.02425	3.51414	8.54613	6.82034	7.61988	3.41623	0.839861
ENSG00000166912.17	MTMR10	1425.27	-0.0951528	0.110086	-0.864348	0.387397	1.21265	1210.17	1152.47	1178.83	1320.58	1562.29	1622.98	1529.77	1610.12	1930.43	1342.81	1352.99	1114.41	1557.8	1468.08
ENSG00000237852.1	AC119800.1	1.93589	1.16007	1.34223	0.864285	0.387431	1.2126	3.52306	6.45382	0	0	0.931046	3.26118	0	6.1455	1.17138	0	0	4.76242	0.854057	0
ENSG00000228071.4	RPL7P47	3.28217	0.747707	0.865354	0.864048	0.387561	1.21284	2.6423	8.29777	2.32282	0	1.86209	7.60943	1.12898	2.0485	3.51414	1.06827	2.55763	9.52485	0.854057	2.51958
ENSG00000272854.1	AC004839.2	2.05295	-1.08672	1.2579	-0.863914	0.387635	1.21291	3.52306	0	0	2.02854	1.86209	0	6.7739	3.07275	0	2.13653	4.26272	0	2.56217	2.51958
ENSG00000125398.8	SOX9	94.2428	0.19906	0.230418	0.863906	0.387639	1.21276	91.5996	125.389	161.436	148.083	37.2418	64.1366	28.2246	66.5763	112.452	136.738	83.5492	49.5292	117.86	96.584
ENSG00000099958.15	DERL3	4.82185	-0.72051	0.834151	-0.863764	0.387717	1.21284	8.80765	14.7516	1.16141	2.02854	1.86209	1.08706	1.12898	1.02425	5.8569	0	12.7881	0.952485	5.9784	10.0783
ENSG00000220793.5	RPL21P119	5.40335	0.556145	0.643948	0.863649	0.387781	1.21287	3.52306	7.3758	1.16141	4.05708	2.79314	3.26118	5.64492	2.0485	5.8569	9.61439	3.41017	13.3348	7.68651	5.87902
ENSG00000260001.6	TGFBR3L	39.1165	0.322179	0.373084	0.863556	0.387832	1.21287	40.5152	34.1131	62.7161	41.5851	22.3451	38.0471	34.9985	55.3095	5.8569	38.4576	34.1017	64.769	54.6596	20.1567
ENSG00000155592.16	ZKSCAN2	214.499	-0.123345	0.142858	-0.863406	0.387914	1.21296	149.73	184.395	153.306	152.141	302.59	263.069	241.603	251.966	244.818	183.742	240.417	167.637	239.136	228.442
ENSG00000271303.2	SRXN1	9.50664	-0.546754	0.633254	-0.863404	0.387916	1.2128	7.92689	11.0637	18.5826	8.11416	11.1725	5.43531	9.03187	12.291	4.68552	23.5018	11.9356	0	6.83245	2.51958
ENSG00000286590.1	AL132775.1	1.91648	1.15151	1.33383	0.863306	0.387969	1.2128	0.880765	9.21975	1.16141	1.01427	4.65523	1.08706	0	5.12125	1.17138	0	0	0	0	2.51958
ENSG00000266786.1	LGALS9DP	14.0465	-0.442339	0.512398	-0.863273	0.387988	1.2127	10.5692	21.2054	27.8738	22.3139	10.2415	5.43531	11.2898	4.097	2.34276	9.61439	23.8712	2.85745	25.6217	19.3168
ENSG00000184292.7	TACSTD2	1364.1	0.281309	0.325882	0.863223	0.388015	1.21262	797.973	892.472	1574.87	1665.43	68.8974	206.542	45.1594	139.298	2607.49	2332.02	2358.99	1503.02	2803.87	2101.33
ENSG00000105499.14	PLA2G4C	496.919	-0.124544	0.144296	-0.863116	0.388073	1.21264	334.691	345.741	517.989	347.895	906.838	617.451	697.712	566.41	428.725	566.181	347.838	407.663	451.796	419.93
ENSG00000228477.1	AL663070.1	13.2415	-0.392933	0.45526	-0.863096	0.388085	1.21251	14.0922	17.5175	22.0668	17.2426	13.0346	19.5671	13.5478	15.3638	8.19965	2.13653	2.55763	0.952485	28.1839	10.9182
ENSG00000164815.11	ORC5	384.56	0.0996885	0.115511	0.863018	0.388127	1.21248	337.333	412.123	376.297	417.879	298.866	360.904	320.631	301.13	401.783	472.173	456.111	467.67	405.677	355.261
ENSG00000277383.1	AC010331.1	9.68252	0.510458	0.591483	0.863014	0.38813	1.21232	15.8538	18.4395	4.64564	8.11416	17.6899	6.52237	7.90289	9.21825	15.2279	10.6827	0.852543	16.1922	0.854057	3.35944
ENSG00000230956.2	CAPZA1P1	1.62367	1.25238	1.45124	0.862969	0.388155	1.21224	0	2.76592	0	6.08562	0	1.08706	0	0	2.34276	5.34133	0.852543	0	3.41623	0.839861
ENSG00000180867.11	PDIA3P1	100.024	-0.181853	0.210761	-0.862837	0.388227	1.2123	95.1226	105.105	116.141	112.584	102.415	97.8355	93.7057	122.91	105.424	87.5978	131.292	51.4342	93.9462	84.8259
ENSG00000279989.1	AC011815.3	14.8428	-0.451117	0.522832	-0.862835	0.388228	1.21214	8.80765	14.7516	6.96846	15.2141	22.3451	27.1765	24.8376	20.485	15.2279	4.27306	23.8712	0.952485	12.8109	10.0783
ENSG00000287195.1	AC131568.1	7.51716	-0.481573	0.558231	-0.862677	0.388315	1.21225	14.0922	10.1417	15.0983	13.1855	10.2415	5.43531	7.90289	6.1455	0	0	2.55763	0.952485	10.2487	9.23847
ENSG00000269559.2	AC093677.2	1.5227	-1.24714	1.44572	-0.862642	0.388334	1.21214	0	0	4.64564	0	2.79314	5.43531	1.12898	1.02425	3.51414	1.06827	0	0	1.70811	0
ENSG00000241962.9	AC079447.1	5.2497	-0.531233	0.615836	-0.86262	0.388346	1.21202	6.16536	2.76592	5.80705	4.05708	5.58627	6.52237	9.03187	2.0485	5.8569	3.2048	4.26272	3.80994	5.9784	8.39861
ENSG00000242352.2	FAM91A3P	1.56414	1.13792	1.31918	0.862596	0.38836	1.2119	0	0	3.48423	2.02854	1.86209	2.17412	0	2.0485	3.51414	2.13653	0	3.80994	0	0.839861
ENSG00000145945.7	FAM50B	70.3344	-0.195861	0.227081	-0.862518	0.388403	1.21187	77.5073	111.559	128.916	93.3129	41.897	25.0024	18.0637	24.582	80.8252	44.8672	99.7475	87.6286	76.8651	73.9077
ENSG00000166313.19	APBB1	100.2	0.209772	0.243215	0.862495	0.388415	1.21174	82.7919	115.247	112.657	96.3557	52.1385	34.786	44.0304	27.6548	96.0531	238.223	113.388	198.117	93.0922	98.2637
ENSG00000286510.1	AC018695.8	12.5351	-0.403819	0.468241	-0.862416	0.388459	1.21172	15.8538	11.9857	9.29128	10.1427	6.51732	5.43531	11.2898	6.1455	10.5424	6.40959	15.3458	33.337	26.4758	6.71888
ENSG00000170312.16	CDK1	191.397	-0.147723	0.171306	-0.862335	0.388503	1.21169	155.015	198.225	121.948	177.497	243.934	153.276	242.732	212.02	228.419	179.469	224.219	158.112	204.12	180.57
ENSG00000171121.16	KCNMB3	43.4695	-0.231406	0.268369	-0.862265	0.388542	1.21165	38.7537	13.8296	32.5195	32.4566	71.6905	50.0048	47.4173	47.1155	60.9117	43.7989	29.839	36.1944	44.4109	59.6301
ENSG00000198658.4	ABHD17AP1	15.3612	-0.423883	0.491769	-0.861956	0.388712	1.21201	14.973	19.3615	38.3265	4.05708	16.7588	13.0447	10.1609	11.2668	15.2279	8.54613	9.37797	27.6221	17.9352	8.39861
ENSG00000160602.14	NEK8	136.025	-0.151577	0.175859	-0.861922	0.388731	1.21191	147.969	117.091	124.271	116.641	175.037	88.052	138.865	148.516	117.138	123.919	135.554	156.208	160.563	154.534
ENSG00000011083.9	SLC6A7	428.759	-0.158593	0.184006	-0.861889	0.388749	1.2118	503.798	437.938	720.074	563.934	716.905	550.053	458.367	316.493	161.65	372.825	294.127	225.739	380.055	300.67
ENSG00000186522.15	SEPTIN10	1714.75	-0.124135	0.14404	-0.861805	0.388795	1.21178	1504.35	1607	1319.36	1493.01	2040.85	2067.59	2342.64	2466.39	2048.74	1430.41	1607.9	858.189	1517.66	1702.4
ENSG00000166145.14	SPINT1	2232.84	0.118071	0.137017	0.86172	0.388842	1.21177	1921.83	2654.37	3449.39	2824.74	1044.63	1095.76	1037.54	934.116	1890.61	3191.98	2485.16	2830.78	3162.57	2736.27
ENSG00000273325.1	AL008723.2	12.5794	-0.374472	0.434568	-0.861712	0.388846	1.21162	7.92689	8.29777	13.9369	7.09989	19.552	10.8706	21.4507	20.485	4.68552	5.34133	14.4932	4.76242	15.373	21.8364
ENSG00000119041.11	GTF3C3	1120.85	-0.119003	0.138104	-0.86169	0.388858	1.21149	921.28	900.77	972.1	1062.96	1173.12	1324.04	1201.24	1139.99	1429.08	1262.69	1264.32	661.024	1163.23	1216.12
ENSG00000164305.19	CASP3	1199.75	0.0848668	0.0984933	0.861651	0.38888	1.21139	1137.95	1326.72	1199.74	1238.42	1255.98	1344.69	1204.63	1340.74	1062.44	1296.87	1131.32	968.677	1140.17	1148.09
ENSG00000268947.1	AC002128.1	80.2539	0.183557	0.213068	0.861496	0.388965	1.2115	96.0034	85.7437	98.7198	63.899	74.4836	102.184	80.1578	98.328	38.6555	36.321	77.5814	114.298	58.0759	99.1035
ENSG00000224490.5	TTC21B-AS1	3.26844	0.715171	0.830182	0.861463	0.388983	1.21139	0.880765	2.76592	0	4.05708	5.58627	3.26118	1.12898	1.02425	3.51414	6.40959	3.41017	1.90497	3.41623	8.39861
ENSG00000197183.14	NOL4L	1013.27	-0.10629	0.1234	-0.861342	0.38905	1.21144	1052.51	1100.84	982.552	1088.31	1020.43	1156.63	1107.53	1102.09	932.418	674.076	1001.74	673.407	1187.14	1106.1
ENSG00000028528.15	SNX1	4845.13	0.0662855	0.0769933	0.860925	0.389279	1.21199	4979.85	5067.17	4697.9	4845.17	5058.37	5814.69	5150.42	5383.46	4423.13	4512.35	4484.38	4549.07	4310.42	4555.4
ENSG00000114841.17	DNAH1	884.83	-0.121991	0.141712	-0.860837	0.389328	1.21198	904.546	768.005	880.348	949.357	996.219	993.574	783.515	955.625	1050.73	621.731	857.658	608.638	929.214	1088.46
ENSG00000154025.16	SLC5A10	6.12082	0.640348	0.743922	0.860773	0.389363	1.21192	0.880765	4.60987	6.96846	13.1855	2.79314	7.60943	10.1609	13.3153	0	2.13653	6.82034	9.52485	7.68651	0
ENSG00000076003.5	MCM6	526.927	0.102328	0.118888	0.860717	0.389394	1.21186	568.974	551.341	550.508	613.634	484.144	638.105	501.269	646.302	578.661	472.173	441.617	443.858	424.466	461.923
ENSG00000141404.17	GNAL	29.7488	-0.270344	0.314107	-0.860675	0.389417	1.21176	31.7075	17.5175	29.0352	32.4566	41.897	30.4377	32.7405	37.8973	36.3128	32.048	31.5441	10.4773	20.4974	31.9147
ENSG00000237863.3	AL035425.1	2.17828	-1.16097	1.3492	-0.860485	0.389522	1.21193	1.76153	0	2.32282	0	0	5.43531	0	0	3.51414	6.40959	4.26272	0	4.27028	2.51958
ENSG00000159348.13	CYB5R1	1777.27	0.098648	0.114671	0.860269	0.389641	1.21213	1957.94	1699.2	1660.82	1640.08	2040.85	2205.65	2152.97	2160.14	1542.71	1464.59	1435.68	2165.95	1244.36	1510.91
ENSG00000175003.15	SLC22A1	48.3482	0.194662	0.2263	0.860197	0.389681	1.2121	41.396	51.6306	32.5195	44.6279	84.7251	66.3107	59.8361	75.7945	24.599	33.1162	37.5119	34.2895	39.2866	51.2315
ENSG00000140678.17	ITGAX	8165.59	0.110611	0.128591	0.860174	0.389693	1.21197	7686.44	7984.3	11511.9	10064.6	10829	9827.03	7236.79	8128.45	5264.18	9556.7	6428.17	6355.93	6588.19	6856.62
ENSG00000136717.15	BIN1	1565.97	0.129046	0.150027	0.860152	0.389705	1.21185	1410.99	1560.9	1641.07	1603.56	958.046	748.985	929.154	757.945	1213.55	2308.52	2200.41	3043.19	1747.4	1799.82
ENSG00000005469.12	CROT	211.281	-0.121795	0.141623	-0.859994	0.389792	1.21195	208.741	224.962	190.471	228.211	203.899	221.76	230.313	178.22	283.474	220.063	215.693	172.4	208.39	171.332
ENSG00000131446.17	MGAT1	22184.7	0.0796465	0.0926319	0.859818	0.389889	1.21209	25611.8	25725.9	26340.8	23159.8	20406.7	20659.6	21777	22274.4	17269.6	18957.4	20727.9	26497.2	19180.4	21997.6
ENSG00000185347.18	TEDC1	58.7042	0.23455	0.272801	0.859784	0.389908	1.21199	59.0113	50.7086	66.2003	49.6992	50.2765	52.1789	55.3202	41.9943	22.2562	68.369	56.2678	120.013	64.0543	65.5091
ENSG00000112592.14	TBP	519.903	-0.100044	0.116362	-0.859768	0.389917	1.21185	551.359	468.363	553.992	477.721	512.075	578.317	461.754	517.246	611.46	468.969	546.48	457.193	527.807	545.909
ENSG00000233830.2	EIF4HP1	18.385	-0.292742	0.340528	-0.859671	0.38997	1.21186	20.2576	20.2834	12.7755	13.1855	21.414	25.0024	30.4826	18.4365	31.6272	22.4336	11.9356	6.66739	12.8109	10.0783
ENSG00000106588.12	PSMA2	26.0584	-0.286237	0.332974	-0.859636	0.38999	1.21175	34.3498	28.5812	20.9054	36.5137	27.9314	23.9153	27.0956	36.873	29.2845	16.024	25.5763	8.57236	29.0379	20.1567
ENSG00000141447.18	OSBPL1A	1604.96	-0.141059	0.16411	-0.859543	0.390041	1.21175	1580.97	1743.45	1234.58	1668.47	1908.64	2143.68	2113.46	2077.18	2035.86	1299.01	1363.22	652.452	1336.6	1311.86
ENSG00000244274.8	DBNDD2	30.9843	-0.240829	0.280196	-0.859501	0.390064	1.21166	36.9921	31.3471	46.4564	22.3139	51.2075	42.3954	28.2246	32.776	16.3993	22.4336	22.1661	20.0022	35.8704	25.1958
ENSG00000263916.1	AC100778.2	10.8874	-0.392974	0.45722	-0.859486	0.390072	1.21152	14.973	11.0637	15.0983	6.08562	17.6899	9.78355	5.64492	11.2668	9.37103	8.54613	8.52543	11.4298	16.2271	6.71888
ENSG00000229227.8	AL356056.1	1.72188	1.3229	1.53968	0.859207	0.390226	1.21184	0	4.60987	0	2.02854	0	0	0	0	0	0	3.41017	4.76242	3.41623	5.87902
ENSG00000280211.1	AC106886.4	7.95966	-0.465369	0.541664	-0.859148	0.390259	1.21178	15.8538	3.6879	2.32282	5.07135	7.44836	6.52237	9.03187	3.07275	8.19965	7.47786	16.1983	10.4773	6.83245	9.23847
ENSG00000105281.12	SLC1A5	1489.23	0.0948626	0.110416	0.859134	0.390266	1.21164	1951.78	2346.43	2100.99	1808.44	1020.43	903.348	931.412	993.523	1002.7	1137.7	1376	1886.87	1662.85	1726.75
ENSG00000213189.5	BTF3L4P2	9.00337	-0.521665	0.60721	-0.859117	0.390276	1.2115	14.0922	15.6736	1.16141	6.08562	6.51732	5.43531	12.4188	16.388	12.8852	2.13653	14.4932	0.952485	10.2487	7.55874
ENSG00000261172.1	AC133919.2	4.10376	-0.744124	0.866157	-0.859111	0.390279	1.21135	1.76153	7.3758	1.16141	1.01427	2.79314	1.08706	11.2898	3.07275	1.17138	2.13653	7.67289	6.66739	10.2487	0
ENSG00000188283.11	ZNF383	424.934	-0.0959164	0.111647	-0.8591	0.390285	1.21121	503.798	410.279	413.462	437.15	382.66	325.031	394.015	404.579	476.751	413.419	433.944	475.29	467.169	411.532
ENSG00000143434.16	SEMA6C	76.4482	-0.194304	0.226176	-0.859082	0.390295	1.21108	76.6266	69.1481	87.1057	59.8419	111.725	51.0919	92.5767	102.425	62.0831	42.7306	77.5814	95.2485	59.784	82.3063
ENSG00000000003.15	TSPAN6	105.297	-0.231375	0.269334	-0.859061	0.390307	1.21095	59.892	107.871	149.822	137.941	137.795	65.2237	99.3506	55.3095	66.7686	151.694	144.932	82.8662	133.233	81.4665
ENSG00000273156.2	AC124016.2	6.70889	-0.490801	0.571517	-0.858768	0.390469	1.21129	4.40383	5.53185	5.80705	7.09989	2.79314	3.26118	13.5478	2.0485	11.7138	6.40959	7.67289	6.66739	10.2487	6.71888
ENSG00000149311.19	ATM	4422.36	-0.146632	0.170749	-0.85876	0.390473	1.21114	3812.83	3563.43	3025.47	4455.69	4991.34	5375.52	4886.24	5322	5713.99	3879.94	4733.32	2060.22	5032.1	5061
ENSG00000196782.12	MAML3	677.049	-0.13542	0.157717	-0.858624	0.390548	1.21121	581.305	671.198	550.508	662.318	573.524	569.62	629.973	620.696	867.992	685.827	855.953	400.044	899.322	910.409
ENSG00000248476.1	BACH1-IT1	15.359	-0.351389	0.409288	-0.858537	0.390596	1.2112	13.2115	4.60987	13.9369	13.1855	21.414	27.1765	25.9666	10.2425	9.37103	17.0923	17.9034	17.1447	15.373	8.39861
ENSG00000186153.17	WWOX	208.666	-0.119249	0.138898	-0.85853	0.3906	1.21105	214.026	215.742	197.44	209.954	241.141	221.76	282.246	189.486	249.504	199.766	156.868	172.4	188.747	182.25
ENSG00000117480.16	FAAH	42.2111	0.24376	0.283968	0.858407	0.390668	1.2111	36.9921	32.2691	39.4879	64.9133	41.897	45.6566	49.6753	49.164	22.2562	40.5941	31.5441	68.5789	44.4109	23.5161
ENSG00000234705.2	HMGA1P4	17.2456	0.329937	0.38439	0.858339	0.390705	1.21105	23.7807	19.3615	16.2597	22.3139	12.1036	17.393	19.1927	13.3153	2.34276	8.54613	18.7559	40.9568	14.519	12.5979
ENSG00000256706.1	AC005342.2	14.867	0.335971	0.391421	0.858337	0.390706	1.21089	12.3307	11.9857	11.6141	11.157	16.7588	31.5248	10.1609	28.679	15.2279	12.8192	8.52543	8.57236	13.6649	15.1175
ENSG00000129250.12	KIF1C	3004.14	0.111677	0.130128	0.858214	0.390774	1.21094	2845.75	3510.88	3733.93	2961.67	3033.35	2646.99	2880.04	2858.68	2234.99	3537.03	2905.47	3807.08	2576.69	2525.46
ENSG00000274816.1	MIR6772	1.37978	1.22377	1.42603	0.858162	0.390803	1.21087	3.52306	1.84395	0	2.02854	0	1.08706	0	1.02425	0	6.40959	0.852543	0	1.70811	0.839861
ENSG00000188690.15	UROS	1412.37	0.0885182	0.103153	0.858123	0.390824	1.21077	1650.55	1712.11	1871.03	1642.1	939.425	1064.23	935.928	1069.32	1287.35	1483.82	1492.8	1887.82	1442.5	1294.23
ENSG00000188227.13	ZNF793	13.7997	0.346586	0.403891	0.858119	0.390827	1.21062	14.973	13.8296	8.12987	18.2569	3.72418	7.60943	6.7739	8.194	9.37103	7.47786	14.4932	15.2398	27.3298	37.7937
ENSG00000188342.12	GTF2F2	694.361	0.103273	0.120382	0.857873	0.390962	1.21087	615.655	773.537	740.979	667.39	641.49	706.59	847.867	660.641	684.085	846.066	621.504	779.133	543.18	592.942
ENSG00000079435.10	LIPE	25.7356	-0.293489	0.342322	-0.857347	0.391253	1.21161	50.2036	17.5175	27.8738	27.3853	32.5866	19.5671	10.1609	11.2668	9.37103	12.8192	34.9543	51.4342	34.1623	20.9965
ENSG00000259070.7	LINC00639	135.725	0.159023	0.185495	0.857293	0.391283	1.21154	181.438	155.814	125.432	155.183	125.691	167.407	119.672	192.559	181.564	137.806	109.978	89.5336	61.4921	96.584
ENSG00000143363.17	PRUNE1	490.229	-0.119758	0.139698	-0.857265	0.391298	1.21143	472.09	496.023	344.939	374.266	501.834	603.319	686.422	755.897	589.204	378.166	421.156	319.082	524.391	396.414
ENSG00000171729.14	TMEM51	4049.26	0.0996428	0.116245	0.857183	0.391344	1.21141	4498.07	4510.3	4406.39	3869.44	2985.86	3530.77	3478.4	3755.93	3903.04	3189.84	4295.11	6193.06	3633.16	4440.34
ENSG00000269959.1	SPACA6P-AS	8.93755	-0.487105	0.568284	-0.85715	0.391362	1.2113	12.3307	15.6736	10.4527	10.1427	29.7935	9.78355	10.1609	14.3395	3.51414	2.13653	3.41017	0	1.70811	1.67972
ENSG00000275910.1	AC138932.4	7.25319	0.484353	0.565113	0.857091	0.391394	1.21124	9.68842	3.6879	4.64564	9.12843	5.58627	9.78355	10.1609	12.291	4.68552	12.8192	0.852543	3.80994	7.68651	6.71888
ENSG00000183019.7	MCEMP1	6.17562	-0.622453	0.726371	-0.856935	0.391481	1.21134	14.973	1.84395	6.96846	1.01427	12.1036	2.17412	11.2898	14.3395	0	3.2048	3.41017	6.66739	4.27028	4.1993
ENSG00000259288.7	BUB1B-PAK6	1.43484	1.48261	1.73014	0.856934	0.391481	1.21118	0.880765	0	3.48423	4.05708	0	0	0	1.02425	0	0	0	4.76242	0	5.87902
ENSG00000185614.7	INKA1	183.51	0.134002	0.156386	0.856868	0.391518	1.21113	262.468	244.323	241.573	228.211	75.4147	73.9202	74.5129	102.425	135.88	180.537	248.09	361.944	183.622	156.214
ENSG00000165118.15	C9orf64	1.53834	-1.29148	1.50743	-0.856739	0.391589	1.21119	0	0.921975	2.32282	0	0	0	0	0	7.02828	0	4.26272	1.90497	3.41623	1.67972
ENSG00000241484.10	ARHGAP8	6.95064	0.649822	0.758484	0.856738	0.39159	1.21103	2.6423	1.84395	4.64564	3.04281	21.414	14.1318	10.1609	16.388	2.34276	6.40959	0	14.2873	0	0
ENSG00000273611.5	ZNHIT3	555.9	0.0950825	0.110989	0.856685	0.391619	1.21096	546.074	590.064	571.413	514.235	557.696	569.62	531.751	505.98	426.382	574.727	621.504	747.701	503.893	521.553
ENSG00000134744.14	TUT4	1070.68	-0.137134	0.160083	-0.856644	0.391642	1.21087	884.288	883.252	768.853	1015.28	1184.29	1264.25	1105.28	998.644	1404.48	1181.5	1298.42	581.016	1181.16	1238.79
ENSG00000149541.10	B3GAT3	1109.44	0.142456	0.166311	0.856563	0.391687	1.21085	1228.67	1175.52	1409.95	1094.4	1102.36	1002.27	1079.31	981.232	575.147	1015.92	1046.07	2052.6	903.592	865.056
ENSG00000100889.12	PCK2	2572.58	0.108561	0.126744	0.856537	0.391701	1.21073	2532.2	2849.82	2932.56	2631.02	2903	2494.81	2756.98	2337.34	2005.4	3034.94	2144.15	2954.61	2107.81	2331.45
ENSG00000260804.3	LINC01963	180.507	0.121938	0.142398	0.85632	0.391821	1.21094	156.776	153.97	159.113	192.711	182.485	193.497	200.959	259.135	155.793	151.694	191.822	162.875	157.146	209.125
ENSG00000100906.11	NFKBIA	5412.85	-0.101696	0.118773	-0.856225	0.391873	1.21094	3254.43	2970.6	2767.64	2614.79	12702.3	8127.96	10801	9232.59	3935.83	3863.92	3539.76	4451.91	3669.03	3848.24
ENSG00000138670.18	RASGEF1B	2037.24	0.110328	0.128855	0.856216	0.391878	1.21079	1972.03	2497.63	2209	2243.57	1398.43	2301.31	1513.97	1610.12	2145.97	2329.89	2168.02	1811.63	2346.95	1972.83
ENSG00000170043.12	TRAPPC1	1127.86	0.102295	0.119475	0.856201	0.391887	1.21066	1134.43	1137.72	1063.85	1015.28	1105.15	1091.41	1055.6	1119.51	1174.89	1158	1062.27	1755.43	954.835	961.64
ENSG00000165495.16	PKNOX2	1.60881	1.19007	1.39001	0.85616	0.391909	1.21057	4.40383	4.60987	1.16141	0	0	4.34824	0	1.02425	0	1.06827	0	0	1.70811	4.1993
ENSG00000158941.16	CCAR2	1789.1	0.0819105	0.0956948	0.855956	0.392022	1.21075	1960.58	1961.96	1907.03	1700.93	1714.05	1756.69	1792.83	1824.19	1444.31	1755.16	1778.4	2190.71	1576.59	1683.92
ENSG00000105248.16	YJU2	477.531	0.137674	0.160847	0.855935	0.392034	1.21063	535.505	575.312	473.855	386.437	389.177	413.083	423.369	374.876	421.697	475.378	424.566	917.243	442.401	432.528
ENSG00000264083.1	AC005899.1	5.33	0.635491	0.742518	0.85586	0.392075	1.2106	2.6423	0.921975	1.16141	4.05708	4.65523	14.1318	1.12898	11.2668	10.5424	4.27306	2.55763	10.4773	5.12434	1.67972
ENSG00000164932.13	CTHRC1	6.90627	0.54499	0.636815	0.855806	0.392105	1.21053	6.16536	1.84395	6.96846	7.09989	1.86209	0	4.51594	8.194	3.51414	16.024	4.26272	14.2873	6.83245	15.1175
ENSG00000273008.1	AC010864.1	18.507	0.321154	0.375303	0.855719	0.392153	1.21051	20.2576	12.9076	20.9054	17.2426	17.6899	48.9178	19.1927	27.6548	8.19965	16.024	9.37797	8.57236	14.519	17.6371
ENSG00000261371.6	PECAM1	18856.8	-0.094906	0.110914	-0.85567	0.392181	1.21044	14862	15727	14709.2	14678.5	24644.8	21257.5	26902.6	24684.4	22371	14515.6	16221.3	17085.7	17295.5	19040.5
ENSG00000163170.12	BOLA3	47.2048	0.256601	0.299889	0.855652	0.392191	1.2103	44.919	56.2405	73.1688	37.528	31.6555	36.9601	21.4507	29.7033	28.1131	95.0756	37.5119	52.3867	65.7624	50.3916
ENSG00000105738.11	SIPA1L3	786.405	-0.114066	0.133312	-0.855629	0.392203	1.21018	675.547	732.97	666.649	719.118	943.149	731.592	783.515	821.449	851.593	803.336	886.645	517.199	898.468	978.438
ENSG00000143772.9	ITPKB	2020.26	0.102781	0.120136	0.855538	0.392253	1.21018	2268.85	2952.16	2744.41	2829.81	1403.09	1642.55	1208.01	1363.28	1663.36	2211.31	2180.81	1606.84	2161.62	2047.58
ENSG00000261592.1	AC010531.3	6.23995	-0.60083	0.702626	-0.85512	0.392485	1.21073	13.2115	6.45382	10.4527	0	3.72418	18.48	3.38695	4.097	5.8569	4.27306	5.11526	3.80994	5.9784	2.51958
ENSG00000165688.12	PMPCA	2001.97	0.0949673	0.11106	0.855099	0.392496	1.2106	2426.51	2292.03	2516.77	2168.51	1490.6	1737.12	1434.94	1592.71	1828.52	1943.18	1991.54	2907.94	1874.65	1822.5
ENSG00000099377.14	HSD3B7	651.81	0.14303	0.167276	0.855054	0.392521	1.21052	615.655	682.261	1124.24	886.472	278.383	285.897	259.666	237.626	651.287	849.271	601.895	1330.62	714.845	607.219
ENSG00000117448.14	AKR1A1	4915.2	0.0986867	0.115417	0.855043	0.392527	1.21038	4945.5	5226.68	4742.03	4326.88	4407.57	4777.63	4862.53	4281.37	4573.06	4791.17	4945.6	7929.44	4398.39	4604.96
ENSG00000237668.1	RPS15AP38	2.38666	0.99598	1.16485	0.855029	0.392535	1.21024	0	2.76592	3.48423	3.04281	0	2.17412	1.12898	0	4.68552	3.2048	0	9.52485	2.56217	0.839861
ENSG00000141424.13	SLC39A6	1091.94	-0.101749	0.119007	-0.854983	0.392561	1.21016	1016.4	955.166	965.131	1030.5	1283.91	1319.69	1318.65	1296.7	1261.58	1252.01	1020.49	618.163	978.749	970.039
ENSG00000173113.7	TRMT112	1778.13	0.106785	0.124903	0.854946	0.392581	1.21006	1883.96	1654.02	1706.11	1502.13	2232.65	2354.57	2123.62	2328.12	1292.03	1333.2	1480.87	2511.7	1199.1	1291.71
ENSG00000270177.1	AC104109.2	8.464	-0.430527	0.503578	-0.854936	0.392587	1.20991	8.80765	6.45382	9.29128	14.1998	9.31046	7.60943	10.1609	6.1455	5.8569	8.54613	11.0831	5.71491	11.9568	3.35944
ENSG00000084234.18	APLP2	50994.9	-0.0891309	0.104258	-0.854904	0.392604	1.20981	38302.7	42946.5	52528.2	52439.8	78621.2	58554.6	63719.8	55525.6	50692.6	57916	42070.4	34230.4	44054.8	42325.6
ENSG00000116685.16	KIAA2013	3734.01	0.0962774	0.112622	0.85487	0.392623	1.2097	4316.63	4290.87	4073.06	3565.16	3346.18	3551.43	3814.84	3724.17	2942.5	3326.58	3467.29	5402.49	3215.52	3239.34
ENSG00000259062.2	ACTN1-AS1	2.44473	0.973706	1.13918	0.854744	0.392693	1.20976	0.880765	5.53185	2.32282	10.1427	4.65523	0	1.12898	1.02425	0	0	0	0.952485	1.70811	5.87902
ENSG00000146674.15	IGFBP3	67.2587	0.225795	0.264194	0.854659	0.39274	1.20974	71.342	99.5733	37.1651	30.4281	38.1729	36.9601	53.0622	47.1155	25.7703	69.4373	75.8763	142.873	132.379	81.4665
ENSG00000206228.4	HNRNPA1P4	11.9964	-0.35581	0.416383	-0.854527	0.392813	1.20981	11.4499	14.7516	6.96846	5.07135	17.6899	14.1318	12.4188	14.3395	11.7138	8.54613	14.4932	6.66739	18.7892	10.9182
ENSG00000032742.18	IFT88	273.191	-0.100513	0.117625	-0.854521	0.392816	1.20965	273.037	224.04	249.703	247.482	370.556	376.123	387.241	319.566	272.931	278.817	210.578	188.592	214.368	211.645
ENSG00000261886.1	AC005670.1	2.35028	0.872194	1.02069	0.854513	0.392821	1.20951	1.76153	6.45382	1.16141	1.01427	3.72418	2.17412	0	2.0485	2.34276	3.2048	0	4.76242	3.41623	0.839861
ENSG00000233382.7	NKAPP1	30.2309	0.254632	0.298037	0.854362	0.392904	1.2096	28.1845	29.5032	24.3896	40.5708	19.552	40.2213	30.4826	28.679	23.4276	22.4336	27.2814	45.7193	38.4326	24.356
ENSG00000258450.1	AL139099.2	3.74235	-0.807189	0.944817	-0.854334	0.39292	1.20949	10.5692	1.84395	0	7.09989	7.44836	2.17412	6.7739	1.02425	3.51414	8.54613	1.70509	0	0.854057	0.839861
ENSG00000165572.8	KBTBD6	190.058	0.132272	0.154836	0.854269	0.392956	1.20944	182.318	200.069	175.373	227.197	168.519	172.843	161.445	221.238	210.848	191.22	216.546	161.922	154.584	216.684
ENSG00000103126.15	AXIN1	1219.98	0.0912802	0.106854	0.854249	0.392967	1.20931	1387.21	1409.7	1321.68	1222.2	1277.39	1219.68	1115.44	1268.02	942.96	1147.32	1121.09	1517.31	1104.3	1025.47
ENSG00000126524.10	SBDS	1056.67	0.0871933	0.102103	0.853972	0.393121	1.20963	1048.99	968.074	1039.46	952.4	1269.95	1301.21	1318.65	1493.36	885.563	1167.61	888.35	992.489	713.137	754.195
ENSG00000102081.15	FMR1	1002.56	-0.112497	0.131747	-0.853888	0.393167	1.20961	1004.95	897.082	869.896	934.143	1149.84	1397.96	1259.95	1190.18	1210.03	759.537	850.838	630.545	886.511	994.395
ENSG00000285763.1	AL358777.3	28.6504	-0.258543	0.302839	-0.853732	0.393253	1.20971	34.3498	23.9713	40.6493	36.5137	19.552	22.8283	32.7405	18.4365	17.5707	30.9797	39.217	33.337	34.1623	16.7972
ENSG00000123243.15	ITIH5	32.6893	-0.297115	0.348049	-0.85366	0.393293	1.20967	41.396	38.7229	24.3896	14.1998	66.1042	15.2189	45.1594	44.0428	30.4559	51.2768	19.6085	31.432	22.2055	13.4378
ENSG00000182903.16	ZNF721	361.668	-0.120742	0.14145	-0.853598	0.393328	1.20962	325.002	307.94	315.903	349.923	350.073	435.912	397.402	390.239	518.921	313.002	341.87	272.411	392.012	352.741
ENSG00000280279.1	LINC02887	7.10446	-0.578656	0.67822	-0.853198	0.39355	1.21014	14.0922	1.84395	9.29128	7.09989	12.1036	11.9577	3.38695	11.2668	3.51414	1.06827	10.2305	0.952485	3.41623	9.23847
ENSG00000239486.1	AC091390.2	8.32419	0.462781	0.542409	0.853196	0.393551	1.20998	16.7345	17.5175	4.64564	11.157	6.51732	5.43531	2.25797	2.0485	7.02828	3.2048	7.67289	17.1447	3.41623	11.758
ENSG00000130159.14	ECSIT	534.928	0.116052	0.136025	0.853172	0.393564	1.20986	566.332	651.836	692.2	525.392	228.106	264.156	248.376	239.675	446.295	593.956	755.353	1103.93	612.359	561.027
ENSG00000187166.1	H1-7	5.4218	0.66715	0.781985	0.85315	0.393576	1.20974	2.6423	11.0637	1.16141	6.08562	5.58627	4.34824	3.38695	8.194	1.17138	4.27306	11.9356	0	5.9784	10.0783
ENSG00000177556.12	ATOX1	2162.19	0.128197	0.150301	0.852934	0.393696	1.20995	2351.64	2426.64	2149.77	1865.24	2869.48	2560.03	2396.83	2189.85	1577.85	1668.63	1719.58	3699.45	1303.29	1492.43
ENSG00000117385.16	P3H1	1780.51	0.084893	0.0995326	0.852917	0.393705	1.20982	1795	1858.7	1783.92	1738.46	1351.88	1391.44	1428.16	1397.08	1600.1	1809.64	1993.25	2736.49	2067.67	1975.35
ENSG00000168404.13	MLKL	471.498	-0.121428	0.142373	-0.852887	0.393722	1.20971	370.802	216.664	391.395	377.309	724.353	591.361	614.167	533.634	537.663	491.402	380.234	472.432	408.239	491.318
ENSG00000282386.1	AL358472.4	28.4128	0.257414	0.301895	0.852662	0.393847	1.20993	21.1384	31.3471	36.0037	35.4995	28.8624	42.3954	40.6434	23.5578	14.0566	29.9114	23.0187	32.3845	19.6433	19.3168
ENSG00000104691.16	UBXN8	157.871	0.138509	0.162459	0.852581	0.393891	1.20991	171.749	188.083	167.243	208.94	97.7598	104.358	101.609	120.862	161.65	259.589	175.624	133.348	165.687	153.694
ENSG00000139343.10	SNRPF	407.111	0.111869	0.131214	0.852566	0.3939	1.20977	424.529	431.484	450.627	432.079	285.831	250.024	250.634	266.305	402.954	426.238	480.834	781.038	392.012	424.969
ENSG00000170310.15	STX8	739.027	0.128736	0.151038	0.852339	0.394026	1.21	677.308	629.709	662.003	637.976	660.111	664.194	667.229	652.447	766.082	758.469	716.989	1534.45	655.916	663.49
ENSG00000181744.9	DIPK2A	640.802	-0.114479	0.134315	-0.852324	0.394035	1.20986	604.205	487.725	494.76	644.062	797.906	716.373	766.58	817.352	788.338	586.478	585.697	400.996	604.672	676.088
ENSG00000197329.12	PELI1	1836.3	-0.141896	0.1665	-0.852228	0.394088	1.20987	1538.7	1390.34	1282.2	1673.55	2501.72	2487.2	2775.04	3064.56	2079.2	1117.41	1564.42	860.094	1473.25	1900.6
ENSG00000163815.6	CLEC3B	2.69764	0.861749	1.01144	0.851998	0.394215	1.2101	2.6423	2.76592	3.48423	4.05708	5.58627	5.43531	0	5.12125	0	0	3.41017	1.90497	0	3.35944
ENSG00000108669.16	CYTH1	5132.4	-0.0702462	0.0824618	-0.851864	0.394289	1.21017	5791.03	5465.47	4841.92	4884.73	4967.13	5064.62	5366.06	5057.75	5259.49	4336.09	5467.36	5144.37	5100.43	5107.19
ENSG00000112763.17	BTN2A1	919.536	-0.0829923	0.0974342	-0.851777	0.394338	1.21015	883.408	848.217	756.078	760.703	1193.6	991.4	1044.31	1110.29	913.676	934.732	877.267	718.174	950.565	891.092
ENSG00000205436.7	EXOC3L4	1.5231	1.59883	1.87717	0.851723	0.394368	1.21008	0	0	0	1.01427	1.86209	1.08706	0	3.07275	0	0	0	14.2873	0	0
ENSG00000083067.23	TRPM3	31.0077	0.43448	0.510259	0.851489	0.394498	1.21032	32.5883	49.7866	8.12987	37.528	27.9314	51.0919	37.2565	48.1398	57.3976	1.06827	12.7881	24.7646	17.0811	28.5553
ENSG00000287763.1	AC068279.2	114.422	0.149876	0.176023	0.851456	0.394516	1.21022	113.619	105.105	142.853	119.684	113.588	160.885	139.994	143.395	64.4259	56.6181	100.6	153.35	81.1354	106.662
ENSG00000258738.1	AL121603.2	33.9845	-0.226385	0.265881	-0.85145	0.394519	1.21007	32.5883	43.3328	27.8738	29.4138	32.5866	21.7412	40.6434	41.9943	36.3128	20.297	43.4797	34.2895	40.9947	30.235
ENSG00000148400.12	NOTCH1	10600.9	-0.101207	0.118866	-0.851432	0.39453	1.20994	11888.6	11424.2	10820.9	10624.5	9662.39	10998.9	11444.5	11267.8	10126.6	6777.08	10498.2	7729.41	11585.3	13563.7
ENSG00000272899.4	ATP6V1FNB	25.6019	0.343405	0.403357	0.851366	0.394566	1.20989	15.8538	28.5812	39.4879	28.3996	39.1039	42.3954	15.8058	27.6548	3.51414	33.1162	13.6407	11.4298	39.2866	20.1567
ENSG00000111863.13	ADTRP	36.8102	-0.258115	0.303188	-0.851337	0.394582	1.20978	22.8999	17.5175	15.0983	22.3139	121.967	64.1366	84.6738	82.9643	28.1131	13.8875	5.11526	9.52485	15.373	11.758
ENSG00000148481.14	MINDY3	506.854	-0.0949146	0.111503	-0.851227	0.394643	1.20981	501.155	413.967	507.536	536.549	559.558	519.615	546.428	483.446	511.893	597.161	508.968	406.711	515.85	487.119
ENSG00000123154.12	WDR83	52.4644	-0.179873	0.211324	-0.851173	0.394673	1.20974	60.7728	48.8647	66.2003	63.899	36.3108	41.3083	67.739	69.649	38.6555	28.8432	60.5306	53.3391	58.0759	40.3133
ENSG00000166974.13	MAPRE2	1917.9	-0.0883797	0.103837	-0.851142	0.39469	1.20963	1503.47	1661.4	1773.47	1924.07	2004.54	1950.19	1804.12	1754.54	2623.89	2416.42	2076.79	1494.45	2069.38	1793.94
ENSG00000123358.20	NR4A1	274.084	0.175569	0.206278	0.851127	0.394699	1.2095	457.117	361.414	283.384	271.824	275.589	692.458	223.539	400.482	100.739	99.3487	165.393	123.823	198.141	183.929
ENSG00000159247.13	TUBBP5	6.89865	-0.479409	0.563281	-0.851102	0.394713	1.20938	6.16536	9.21975	10.4527	8.11416	11.1725	4.34824	13.5478	5.12125	8.19965	10.6827	3.41017	1.90497	2.56217	1.67972
ENSG00000162267.12	ITIH3	4.10308	-0.670845	0.788336	-0.850963	0.39479	1.20946	4.40383	5.53185	4.64564	0	4.65523	2.17412	5.64492	1.02425	7.02828	2.13653	3.41017	6.66739	2.56217	7.55874
ENSG00000117280.13	RAB29	1936.6	-0.0762149	0.0895722	-0.850877	0.394838	1.20944	1898.05	1878.99	1756.05	1855.1	2012.92	1921.92	2097.65	2023.92	2108.48	2100.21	2044.4	1632.56	1988.24	1793.94
ENSG00000247934.4	AC022364.1	27.9401	-0.26748	0.314428	-0.850687	0.394943	1.20961	30.8268	23.9713	27.8738	32.4566	33.5176	26.0895	29.3536	31.7518	29.2845	28.8432	21.3136	4.76242	34.1623	36.9539
ENSG00000213542.3	AC007000.1	9.45776	-0.424879	0.499516	-0.850581	0.395002	1.20962	11.4499	7.3758	18.5826	8.11416	8.37941	6.52237	3.38695	3.07275	16.3993	5.34133	10.2305	20.0022	6.83245	6.71888
ENSG00000256356.1	HSPA8P5	2.27327	-0.871232	1.02433	-0.850537	0.395026	1.20954	0.880765	1.84395	1.16141	0	1.86209	2.17412	9.03187	0	2.34276	1.06827	4.26272	3.80994	1.70811	1.67972
ENSG00000279803.1	AC009090.5	2.84621	-0.771638	0.907259	-0.850516	0.395039	1.20942	1.76153	0	2.32282	4.05708	1.86209	4.34824	3.38695	1.02425	4.68552	5.34133	1.70509	0	6.83245	2.51958
ENSG00000205542.11	TMSB4X	126469	0.1033	0.12146	0.850482	0.395057	1.20931	113742	113902	112954	102490	118982	118260	145175	127997	110692	131257	127489	215056	113840	118734
ENSG00000259717.1	LINC00677	15.2725	0.46569	0.54764	0.850358	0.395126	1.20936	24.6614	23.9713	6.96846	19.2711	29.7935	32.6118	29.3536	7.16975	0	7.47786	7.67289	3.80994	3.41623	17.6371
ENSG00000245869.2	AP004609.1	1.61454	-1.48725	1.74901	-0.850334	0.395139	1.20925	0	4.60987	2.32282	0	5.58627	0	0	0	5.8569	0	0	0	1.70811	2.51958
ENSG00000115350.12	POLE4	208.042	0.173068	0.203571	0.850162	0.395235	1.20938	221.953	178.863	203.247	158.226	162.933	179.365	178.379	149.541	142.908	242.496	202.905	488.625	203.265	199.887
ENSG00000234743.1	EIF5AP4	9.21645	-0.413435	0.486303	-0.850158	0.395237	1.20923	6.16536	10.1417	9.29128	3.04281	14.8967	10.8706	10.1609	13.3153	11.7138	8.54613	7.67289	2.85745	11.9568	8.39861
ENSG00000164002.11	EXO5	109.619	-0.149728	0.17615	-0.850003	0.395324	1.20933	132.115	100.495	91.7513	89.2558	168.519	120.664	125.317	116.765	92.539	118.577	115.946	79.0562	85.4057	98.2637
ENSG00000233588.1	CYP51A1P2	5.13552	0.622265	0.732122	0.849947	0.395354	1.20926	1.76153	6.45382	0	7.09989	10.2415	4.34824	5.64492	9.21825	3.51414	2.13653	6.82034	2.85745	2.56217	9.23847
ENSG00000105223.20	PLD3	68401.7	0.118346	0.139247	0.849901	0.39538	1.20918	79416.8	77296.5	77144.3	65788.6	90939.9	79532.7	81665	86009.4	42011.5	39738.4	46587.2	88200.1	44661.2	58632.3
ENSG00000008838.20	MED24	1980.28	0.0705247	0.0829815	0.849885	0.395389	1.20905	1958.82	2069.83	1936.07	1916.97	2088.34	2119.77	1901.21	2164.24	1672.73	1902.58	2073.38	2067.84	1899.42	1952.68
ENSG00000260742.1	AC009962.1	16.4351	-0.372761	0.438607	-0.849875	0.395395	1.20891	25.5422	22.1274	16.2597	9.12843	9.31046	23.9153	23.7087	28.679	18.7421	6.40959	17.9034	3.80994	11.9568	12.5979
ENSG00000250831.1	AC074131.1	3.40021	0.721433	0.848918	0.849826	0.395422	1.20883	0.880765	5.53185	1.16141	4.05708	1.86209	1.08706	2.25797	1.02425	0	4.27306	9.37797	7.61988	4.27028	4.1993
ENSG00000114331.15	ACAP2	2820.67	-0.125646	0.147871	-0.849701	0.395491	1.20888	1992.29	1974.87	1787.41	2575.23	4054.7	3715.58	3950.31	3496.79	3418.08	3106.52	2621.57	1328.72	2721.02	2746.34
ENSG00000213801.4	ZNF321P	28.635	0.253071	0.297839	0.849691	0.395497	1.20874	25.5422	40.5669	42.9721	33.4709	33.5176	26.0895	21.4507	23.5578	17.5707	17.0923	27.2814	49.5292	15.373	26.8755
ENSG00000133466.14	C1QTNF6	476.187	0.144614	0.170196	0.849687	0.395499	1.20859	696.685	733.892	664.326	721.146	367.763	487.003	304.826	454.767	401.783	202.97	341.017	477.195	368.952	444.286
ENSG00000113761.12	ZNF346	323.661	0.0930168	0.109476	0.849657	0.395516	1.20848	308.268	319.003	313.581	350.938	276.521	298.942	309.342	299.081	310.415	373.893	358.068	356.229	315.147	341.823
ENSG00000215450.2	AL022342.1	2.58334	1.03596	1.21933	0.849612	0.395541	1.2084	0.880765	4.60987	3.48423	9.12843	0	4.34824	6.7739	1.02425	0	0	2.55763	0	0	3.35944
ENSG00000236772.1	AL034550.1	11.8643	-0.457145	0.538103	-0.849549	0.395576	1.20834	8.80765	20.2834	23.2282	10.1427	18.6209	13.0447	12.4188	16.388	7.02828	6.40959	12.7881	0	8.54057	8.39861
ENSG00000240143.1	AL023653.1	11.0929	0.365771	0.430581	0.849482	0.395613	1.2083	8.80765	14.7516	5.80705	9.12843	7.44836	14.1318	4.51594	5.12125	15.2279	11.7509	17.0509	16.1922	10.2487	15.1175
ENSG00000271868.1	AC114810.1	1.95913	0.955679	1.12508	0.849431	0.395641	1.20823	1.76153	2.76592	0	5.07135	0.931046	0	1.12898	1.02425	0	1.06827	3.41017	8.57236	0.854057	0.839861
ENSG00000114738.11	MAPKAPK3	4580.27	0.0756758	0.0890924	0.849409	0.395654	1.2081	4653.96	5263.56	5676.97	5339.12	2764.27	2948.11	2863.1	2741.92	4689.03	5830.59	5333.51	5732.05	5160.21	5127.35
ENSG00000168268.11	NT5DC2	2746.02	-0.105338	0.124015	-0.849393	0.395663	1.20797	2364.85	2279.12	2545.81	2039.7	2025.96	1444.7	3065.19	2302.51	2261.93	2999.69	3525.27	3848.04	3871.44	3870.08
ENSG00000226149.6	AL356124.1	35.1718	-0.228253	0.268849	-0.849002	0.39588	1.20848	42.2767	18.4395	51.102	42.5994	25.1382	22.8283	27.0956	20.485	37.4841	35.2528	38.3644	46.6718	40.9947	43.6727
ENSG00000116329.11	OPRD1	66.5319	0.18595	0.219028	0.848975	0.395895	1.20836	67.8189	94.0414	62.7161	47.6707	73.5526	72.8331	64.3521	85.0128	76.1397	63.0277	49.4475	95.2485	38.4326	41.1532
ENSG00000102931.8	ARL2BP	5.73965	0.629522	0.741543	0.848935	0.395918	1.20827	7.92689	16.5955	5.80705	2.02854	7.44836	11.9577	11.2898	3.07275	0	5.34133	2.55763	3.80994	0	2.51958
ENSG00000185122.11	HSF1	2232.88	0.0941532	0.110929	0.848774	0.396007	1.20839	2303.2	2390.68	2440.12	2039.7	1981.26	2164.34	2129.26	2016.75	1732.47	2431.37	2330	2926.03	2188.95	2186.16
ENSG00000110442.12	COMMD9	2595	0.0858124	0.101102	0.848772	0.396008	1.20823	2416.82	2827.7	2530.71	2357.16	2159.09	2123.03	2260.23	2192.92	2784.37	3030.67	2754.57	3787.08	2587.79	2517.9
ENSG00000165487.14	MICU2	1054.33	0.0805472	0.0949044	0.848719	0.396038	1.20816	999.669	1048.29	991.844	1050.78	1046.5	1037.06	1001.41	1138.97	1017.93	1265.89	1078.47	1111.55	1025.72	946.523
ENSG00000256087.7	ZNF432	290.201	0.108597	0.127957	0.848694	0.396051	1.20804	265.11	280.28	269.447	333.695	257.9	310.9	339.824	277.572	257.703	252.111	266.846	347.657	298.066	305.709
ENSG00000166526.18	ZNF3	595.754	0.100518	0.118456	0.848565	0.396123	1.2081	658.812	604.816	487.792	647.104	629.387	635.931	473.044	670.884	609.117	592.887	570.351	576.253	604.672	579.504
ENSG00000125503.13	PPP1R12C	3394.57	0.127489	0.150251	0.848505	0.396157	1.20805	3974.01	4047.47	4243.79	3254.79	2984.93	2728.52	2913.91	2705.04	1861.32	3589.37	3622.46	5311.06	3137.8	3149.48
ENSG00000166025.18	AMOTL1	14.8172	0.372674	0.439218	0.848496	0.396162	1.2079	6.16536	11.9857	10.4527	10.1427	12.1036	16.3059	23.7087	21.5093	1.17138	14.9557	15.3458	15.2398	29.0379	19.3168
ENSG00000264235.6	AP005329.1	2.82893	-0.839201	0.989076	-0.84847	0.396176	1.20779	2.6423	1.84395	2.32282	0	7.44836	0	0	2.0485	2.34276	4.27306	4.26272	4.76242	5.9784	1.67972
ENSG00000189045.15	ANKDD1B	9.07984	-0.436991	0.515073	-0.848405	0.396213	1.20774	8.80765	9.21975	4.64564	3.04281	5.58627	8.69649	11.2898	2.0485	11.7138	12.8192	20.461	7.61988	10.2487	10.9182
ENSG00000145220.14	LYAR	323.356	0.113046	0.133251	0.848369	0.396232	1.20764	331.168	348.507	341.454	294.138	231.83	226.109	273.214	250.941	290.502	418.76	380.234	515.294	301.482	323.346
ENSG00000223509.8	AC135983.2	132.82	-0.159819	0.188392	-0.84833	0.396254	1.20755	109.215	109.715	94.0742	149.098	168.519	148.927	163.703	167.977	169.85	91.8708	111.683	79.0562	161.417	134.378
ENSG00000116035.4	VAX2	13.6583	0.353528	0.416761	0.848275	0.396285	1.20748	10.5692	12.9076	8.12987	9.12843	11.1725	11.9577	21.4507	22.5335	16.3993	14.9557	5.9678	25.7171	10.2487	10.0783
ENSG00000228686.2	AL590723.1	8.11514	0.570473	0.672533	0.848246	0.396301	1.20737	6.16536	11.9857	15.0983	3.04281	8.37941	14.1318	1.12898	18.4365	0	4.27306	7.67289	3.80994	10.2487	9.23847
ENSG00000213096.11	ZNF254	408.261	-0.139461	0.164411	-0.848241	0.396304	1.20722	325.883	355.882	261.317	387.451	538.144	433.737	447.078	469.107	538.834	437.989	439.06	222.881	451.796	406.492
ENSG00000181359.5	HSP90AA6P	3.03194	0.876316	1.03312	0.848224	0.396313	1.20709	2.6423	6.45382	0	2.02854	6.51732	2.17412	0	7.16975	1.17138	6.40959	1.70509	1.90497	4.27028	0
ENSG00000229944.3	EIF4EP2	8.79719	-0.410263	0.483674	-0.848222	0.396314	1.20694	15.8538	8.29777	10.4527	15.2141	11.1725	6.52237	5.64492	4.097	11.7138	7.47786	7.67289	3.80994	6.83245	8.39861
ENSG00000089723.10	OTUB2	55.1474	-0.188837	0.222632	-0.848202	0.396325	1.20681	45.7998	38.7229	68.5232	45.6422	44.6902	31.5248	31.6115	31.7518	64.4259	91.8708	63.0882	46.6718	87.1138	80.6266
ENSG00000279404.1	AC008739.6	3.02158	-0.803541	0.947384	-0.848168	0.396344	1.20671	5.28459	0.921975	3.48423	4.05708	7.44836	3.26118	0	6.1455	4.68552	1.06827	2.55763	0	1.70811	1.67972
ENSG00000135740.17	SLC9A5	25.0631	0.301495	0.355472	0.848153	0.396353	1.20658	29.946	27.6592	29.0352	31.4424	23.2761	21.7412	21.4507	16.388	5.8569	36.321	16.1983	23.8121	34.1623	33.5944
ENSG00000263466.1	AC006441.1	10.2493	0.460296	0.542724	0.848122	0.39637	1.20647	10.5692	11.9857	13.9369	16.2283	14.8967	8.69649	16.9348	6.1455	1.17138	4.27306	3.41017	13.3348	4.27028	17.6371
ENSG00000176476.9	SGF29	301.406	0.14205	0.167498	0.848071	0.396398	1.2064	339.095	382.62	322.872	218.068	252.313	281.549	242.732	293.96	216.705	186.946	314.588	601.97	264.758	301.51
ENSG00000261131.1	AC012186.2	6.61888	-0.484969	0.571887	-0.848015	0.39643	1.20633	5.28459	5.53185	4.64564	4.05708	11.1725	7.60943	13.5478	7.16975	3.51414	0	9.37797	11.4298	5.12434	4.1993
ENSG00000166289.6	PLEKHF1	215.6	0.154415	0.182114	0.847901	0.396493	1.20637	184.961	207.444	298.482	199.811	108.001	113.054	139.994	166.953	207.334	285.227	203.758	399.091	275.006	229.282
ENSG00000099954.18	CECR2	81.5683	-0.21557	0.254272	-0.847795	0.396552	1.20639	35.2306	27.6592	52.2634	46.6564	163.864	105.445	100.48	121.886	52.7121	75.8469	69.056	20.9547	119.568	150.335
ENSG00000175324.10	LSM1	232.285	-0.112455	0.132655	-0.847724	0.396591	1.20635	236.045	240.635	239.25	172.426	209.485	209.803	215.636	212.02	296.359	230.745	253.205	284.793	237.428	214.164
ENSG00000143633.13	C1orf131	323.609	-0.0976875	0.115235	-0.847723	0.396592	1.2062	325.002	343.897	333.324	323.552	284.9	216.325	268.698	257.087	397.098	396.327	357.216	345.752	367.244	314.108
ENSG00000143127.13	ITGA10	14.4532	-0.365873	0.4316	-0.847713	0.396598	1.20605	25.5422	14.7516	24.3896	9.12843	12.1036	10.8706	12.4188	3.07275	10.5424	20.297	14.4932	14.2873	12.8109	17.6371
ENSG00000158169.13	FANCC	145.031	-0.123204	0.145368	-0.847536	0.396696	1.20619	186.722	142.906	159.113	120.698	179.692	163.059	185.153	192.559	119.481	116.441	121.061	120.013	109.319	114.221
ENSG00000013563.14	DNASE1L1	290.29	0.0948815	0.111957	0.847479	0.396728	1.20613	352.306	398.293	358.876	405.708	226.244	251.111	224.668	219.19	226.076	255.315	267.699	270.506	304.044	304.03
ENSG00000234884.2	AL022329.1	1.39932	1.04099	1.22846	0.847395	0.396775	1.20612	2.6423	1.84395	1.16141	2.02854	0	2.17412	1.12898	2.0485	1.17138	0	0	2.85745	0.854057	1.67972
ENSG00000120805.14	ARL1	1256.51	0.0960423	0.113346	0.847335	0.396808	1.20606	1055.16	1196.72	1254.32	1367.24	1266.22	1334.91	1086.08	1195.3	1228.78	1749.82	1320.59	1053.45	1254.61	1227.88
ENSG00000204673.11	AKT1S1	1693.67	0.102567	0.121072	0.847152	0.39691	1.20621	1875.15	1927.85	2074.28	1687.75	1086.53	1238.16	1220.43	1133.84	1304.92	1789.35	1928.45	2734.58	1897.71	1812.42
ENSG00000110844.14	PRPF40B	83.7005	-0.161386	0.190514	-0.847109	0.396934	1.20613	79.2689	77.4459	47.6178	63.899	136.864	113.054	108.382	120.862	74.9683	49.1402	95.4848	66.6739	75.157	62.9895
ENSG00000179331.3	RAB39A	186.788	-0.170304	0.201044	-0.847094	0.396943	1.20599	149.73	160.424	155.629	211.982	188.071	183.713	206.604	178.22	231.933	220.063	193.527	67.6264	234.866	232.641
ENSG00000101457.13	DNTTIP1	1387.49	0.117738	0.139019	0.846917	0.397042	1.20614	1292.96	1406.01	1519.12	1315.51	1036.25	1331.65	1204.63	1024.25	1422.05	1275.51	1323.15	2376.45	1398.94	1498.31
ENSG00000244218.3	RN7SL81P	6.36496	-0.579524	0.684381	-0.846786	0.397114	1.2062	5.28459	7.3758	6.96846	16.2283	16.7588	3.26118	3.38695	5.12125	4.68552	6.40959	4.26272	0	7.68651	1.67972
ENSG00000163739.5	CXCL1	1008.06	-0.150236	0.177438	-0.846699	0.397163	1.20619	526.698	352.194	457.595	368.18	2362.06	1221.86	2350.54	2028.02	719.227	1311.83	604.453	667.692	568.802	573.625
ENSG00000242094.1	FOXP1-IT1	2.03093	1.03988	1.22822	0.846655	0.397188	1.2061	0	2.76592	3.48423	2.02854	0	2.17412	0	0	2.34276	0	0.852543	3.80994	3.41623	7.55874
ENSG00000251152.1	AC025539.1	5.96482	-0.517374	0.611222	-0.846458	0.397297	1.20628	13.2115	3.6879	9.29128	5.07135	0.931046	4.34824	4.51594	4.097	8.19965	3.2048	10.2305	5.71491	5.12434	5.87902
ENSG00000149930.18	TAOK2	2539.42	0.0857669	0.101327	0.846438	0.397308	1.20615	2807.88	3054.5	3068.44	2683.76	2544.55	2400.23	2232	2265.64	1855.46	2515.77	2475.78	2706.96	2325.6	2615.33
ENSG00000162595.7	DIRAS3	3.37326	0.709735	0.838709	0.846224	0.397428	1.20636	1.76153	3.6879	0	1.01427	2.79314	6.52237	1.12898	6.1455	4.68552	6.40959	8.52543	2.85745	0.854057	0.839861
ENSG00000106460.19	TMEM106B	1056.91	-0.112635	0.133104	-0.846221	0.397429	1.2062	880.765	826.09	811.825	1024.41	1421.71	1639.29	1373.97	1414.49	1197.15	973.19	913.074	561.966	967.646	791.149
ENSG00000259318.1	HMGN1P1	18.9098	-0.316542	0.374077	-0.846196	0.397444	1.20609	27.3037	17.5175	13.9369	28.3996	12.1036	10.8706	21.4507	14.3395	14.0566	19.2288	25.5763	12.3823	32.4542	15.1175
ENSG00000274776.1	AC090241.3	11.5581	0.385998	0.456214	0.846089	0.397503	1.20611	26.423	16.5955	10.4527	8.11416	8.37941	7.60943	10.1609	17.4123	4.68552	8.54613	5.9678	10.4773	6.83245	20.1567
ENSG00000130254.12	SAFB2	2571.82	0.0800103	0.0945707	0.846036	0.397533	1.20604	2868.65	2787.13	2693.31	2534.66	2148.85	2244.78	2331.35	2340.41	2148.31	2376.89	2838.97	3770.89	2405.88	2515.38
ENSG00000177706.9	FAM20C	14930.2	0.0963301	0.113862	0.846026	0.397538	1.2059	17842.5	21765.1	25559.1	21017.7	7366.43	9300.9	7799.02	7074.5	9829.04	13683.4	16707.3	17333.3	17196.4	16547.8
ENSG00000104953.20	TLE6	19.0285	-0.480612	0.568086	-0.84602	0.397542	1.20575	16.7345	2.76592	15.0983	4.05708	32.5866	11.9577	42.9014	11.2668	8.19965	47.0037	7.67289	39.0519	13.6649	13.4378
ENSG00000179152.20	TCAIM	970.841	-0.0884707	0.104584	-0.845927	0.397594	1.20575	923.042	907.223	903.577	992.971	1036.25	1021.84	1027.38	985.329	1261.58	1086.43	963.374	701.029	883.949	897.811
ENSG00000163823.4	CCR1	5130.14	-0.100995	0.119391	-0.845912	0.397602	1.20562	3733.56	3787.47	3992.93	4622.03	7248.19	5507.05	7078.73	5443.89	4766.34	5682.11	5180.05	3781.36	5426.68	5571.63
ENSG00000284505.1	LYNX1-SLURP2	4.98878	0.672684	0.79522	0.845909	0.397604	1.20547	4.40383	4.60987	2.32282	2.02854	2.79314	0	0	1.02425	1.17138	5.34133	2.55763	19.0497	11.1027	13.4378
ENSG00000132394.11	EEFSEC	481.65	0.140936	0.166615	0.845878	0.397621	1.20536	500.275	589.142	556.315	410.779	421.764	345.685	286.762	363.609	405.297	537.338	453.553	881.048	535.494	456.044
ENSG00000116062.17	MSH6	876.666	-0.103065	0.121859	-0.845775	0.397678	1.20538	762.743	742.19	628.322	798.231	1282.05	969.659	1178.66	1161.5	1000.36	746.718	796.275	650.547	746.446	809.626
ENSG00000156261.13	CCT8	2919.57	0.0742107	0.0877552	0.845656	0.397745	1.20542	2756.8	2948.48	2854.74	2945.44	2348.1	2651.34	2624.89	2530.92	3168.58	3564.8	3153.56	3658.49	2961.87	2706.03
ENSG00000243667.7	WDR92	98.6028	0.144614	0.17101	0.845644	0.397751	1.20529	123.307	128.155	104.527	133.884	77.2768	81.5296	63.2231	74.7703	74.9683	112.168	119.356	115.251	92.2381	79.7868
ENSG00000164187.7	LMBRD2	738.019	-0.139576	0.165065	-0.845582	0.397786	1.20523	485.302	555.951	527.28	760.703	849.114	934.873	1030.76	956.65	1009.73	663.393	767.289	391.471	740.467	659.291
ENSG00000237927.1	AL078604.2	5.38748	0.618512	0.731563	0.845466	0.39785	1.20527	2.6423	0	4.64564	5.07135	8.37941	14.1318	7.90289	10.2425	0	7.47786	5.11526	4.76242	0.854057	4.1993
ENSG00000197724.11	PHF2	1236.75	-0.138103	0.163346	-0.84546	0.397854	1.20512	1062.2	1016.94	772.337	1030.5	2002.68	1763.21	1827.82	1948.12	1258.06	956.098	1011.97	460.05	1000.1	1204.36
ENSG00000226097.6	AC099342.1	4.74787	-0.582164	0.688659	-0.845359	0.397911	1.20514	7.92689	2.76592	0	3.04281	2.79314	1.08706	9.03187	4.097	7.02828	4.27306	5.11526	5.71491	9.39462	4.1993
ENSG00000042980.13	ADAM28	9237.35	-0.136667	0.161678	-0.845304	0.397941	1.20507	9509.62	10257	7743.12	9825.24	5870.24	6728.91	6873.25	6993.58	13675.9	6092.32	11967.1	8433.3	12660.5	12692.8
ENSG00000284976.1	BX255925.3	503.332	0.143983	0.170342	0.845256	0.397968	1.20499	595.397	483.115	595.803	444.25	429.212	459.827	512.559	484.47	285.817	364.279	478.277	1034.4	398.844	480.4
ENSG00000113558.19	SKP1	2765.67	0.0967584	0.114473	0.845252	0.39797	1.20484	2651.98	2514.23	2634.08	2435.26	2833.17	3039.42	2906	3037.93	2852.31	2880.04	2494.54	4020.44	2206.88	2213.03
ENSG00000153485.6	TMEM251	813.313	0.117158	0.13861	0.845236	0.397979	1.20471	1022.57	907.223	908.222	778.96	967.356	1091.41	1011.57	953.577	544.691	627.072	556.711	1015.35	488.52	513.155
ENSG00000254862.5	LGR4-AS1	6.67395	-0.532165	0.629624	-0.845211	0.397993	1.2046	8.80765	1.84395	10.4527	4.05708	4.65523	4.34824	2.25797	15.3638	8.19965	3.2048	6.82034	4.76242	11.1027	7.55874
ENSG00000227963.1	RBM15-AS1	7.96081	0.5037	0.59599	0.845148	0.398028	1.20455	9.68842	14.7516	5.80705	8.11416	4.65523	4.34824	9.03187	9.21825	0	12.8192	9.37797	14.2873	6.83245	2.51958
ENSG00000182890.5	GLUD2	22.4057	-0.295378	0.349522	-0.845091	0.39806	1.20449	17.6153	9.21975	25.551	22.3139	34.4487	33.6989	22.5797	16.388	18.7421	41.6624	16.1983	8.57236	29.892	16.7972
ENSG00000235413.3	KRT18P63	2.74482	0.77335	0.915162	0.845042	0.398087	1.20441	7.04612	8.29777	0	4.05708	0.931046	2.17412	1.12898	2.0485	3.51414	1.06827	1.70509	4.76242	0.854057	0.839861
ENSG00000177688.7	SUMO4	4.59237	-0.610438	0.722419	-0.844991	0.398116	1.20434	1.76153	3.6879	5.80705	9.12843	6.51732	6.52237	4.51594	1.02425	9.37103	3.2048	0.852543	0	8.54057	3.35944
ENSG00000196542.8	SPTSSB	1.34666	-1.27079	1.50402	-0.844929	0.39815	1.20429	0	0.921975	3.48423	1.01427	0.931046	0	0	0	2.34276	0	2.55763	0	2.56217	5.03916
ENSG00000261504.1	LINC01686	11.3895	-0.3889	0.460483	-0.844548	0.398363	1.20477	4.40383	3.6879	12.7755	9.12843	15.8278	7.60943	6.7739	7.16975	7.02828	16.024	24.7237	9.52485	20.4974	14.2776
ENSG00000100207.20	TCF20	1236.99	-0.102033	0.120821	-0.844497	0.398392	1.2047	1125.62	1261.26	1089.4	1145.11	1507.36	1451.23	1431.55	1491.31	1416.2	1129.16	1155.2	730.556	1182.87	1201
ENSG00000154237.13	LRRK1	1665.67	-0.126947	0.150333	-0.844438	0.398425	1.20464	1584.5	1842.11	1372.79	1652.25	1424.5	1445.79	1253.17	1383.76	2122.54	1295.81	2149.26	1214.42	2302.54	2276.02
ENSG00000143344.16	RGL1	2305.9	-0.115037	0.136244	-0.844344	0.398477	1.20465	1966.75	1829.2	1537.71	1912.91	3473.73	3379.67	3788.87	3922.88	2438.81	1595.99	1653.93	1050.59	1717.51	2013.99
ENSG00000101311.16	FERMT1	16.7819	-0.313974	0.371861	-0.844331	0.398484	1.20451	16.7345	8.29777	27.8738	16.2283	14.8967	13.0447	13.5478	11.2668	17.5707	27.7749	12.7881	6.66739	23.0595	25.1958
ENSG00000224420.3	ADM5	9.26298	-0.471463	0.558427	-0.844269	0.398519	1.20446	27.3037	5.53185	12.7755	10.1427	3.72418	4.34824	4.51594	2.0485	7.02828	2.13653	11.0831	23.8121	6.83245	8.39861
ENSG00000259750.1	NSA2P4	1.50154	1.1459	1.35761	0.84406	0.398636	1.20465	0.880765	0	1.16141	0	0	1.08706	0	4.097	0	2.13653	3.41017	5.71491	0.854057	1.67972
ENSG00000137434.11	C6orf52	17.7755	0.329781	0.390721	0.844032	0.398652	1.20454	18.4961	21.2054	9.29128	7.09989	14.8967	9.78355	16.9348	19.4608	18.7421	32.048	26.4288	26.6696	5.12434	22.6762
ENSG00000162066.16	AMDHD2	1469.72	0.0992913	0.117659	0.843894	0.398729	1.20462	1960.58	1843.95	1659.65	1409.84	1622.81	1771.91	1642.67	1729.96	940.618	901.616	1240.45	1881.16	890.781	1080.06
ENSG00000134852.15	CLOCK	726.787	-0.12578	0.149075	-0.843736	0.398817	1.20473	520.532	484.037	520.311	689.704	1002.74	940.308	934.799	1043.71	822.308	746.718	678.624	345.752	762.673	682.807
ENSG00000198010.13	DLGAP2	31.8238	0.263966	0.312856	0.843728	0.398821	1.20458	27.3037	55.3185	24.3896	29.4138	45.6212	55.4401	31.6115	59.4065	24.599	9.61439	15.3458	13.3348	23.0595	31.0748
ENSG00000197746.14	PSAP	314200	0.0662608	0.0785345	0.843715	0.398829	1.20445	312211	367116	303993	316930	422229	434104	369830	360615	233778	258342	263063	263774	244829	247988
ENSG00000087448.11	KLHL42	361.303	-0.128557	0.152379	-0.843664	0.398857	1.20438	295.937	280.28	274.093	376.294	521.385	464.175	426.756	466.034	427.553	346.118	334.197	183.83	340.769	320.827
ENSG00000171681.12	ATF7IP	1468.48	-0.127455	0.151092	-0.843564	0.398913	1.20439	1041.06	1153.39	946.549	1332.75	1832.3	1612.11	1556.87	1706.4	2042.89	1440.02	1518.38	830.567	1840.49	1704.92
ENSG00000102393.14	GLA	5746.47	0.0937997	0.111201	0.843514	0.398941	1.20432	5908.17	6114.54	6525.96	5616.01	6475.42	6371.27	6526.66	6005.18	4474.67	5499.43	4798.11	7027.43	4361.67	4746.05
ENSG00000168256.18	NKIRAS2	1718.29	0.0903687	0.107143	0.843443	0.398981	1.20428	1726.3	1969.34	1905.87	1706	1498.98	1591.46	1585.09	1544.57	1405.66	2044.66	1717.02	1764.95	1812.31	1783.86
ENSG00000224137.1	LINC01857	269.858	0.147606	0.17502	0.843369	0.399022	1.20425	230.76	220.352	220.668	143.012	683.387	782.684	513.688	520.319	85.5107	94.0074	52.8577	104.773	51.2434	74.7476
ENSG00000186523.14	FAM86B1	8.94742	-0.467282	0.554126	-0.843278	0.399073	1.20424	4.40383	11.0637	12.7755	16.2283	3.72418	1.08706	4.51594	4.097	7.02828	6.40959	26.4288	10.4773	13.6649	3.35944
ENSG00000141279.17	NPEPPS	2733.41	-0.0936833	0.111116	-0.84311	0.399167	1.20437	2535.72	2461.67	2408.76	2767.94	2885.31	2889.41	3056.16	2801.32	3110.01	2807.4	2881.6	1892.59	2825.22	2944.55
ENSG00000134287.10	ARF3	6261.78	0.0673937	0.0799463	0.842987	0.399236	1.20442	6682.37	6957.22	7038.14	6826.04	5391.68	5414.65	5074.78	5507.39	6038.46	6971.5	6467.39	7105.54	6114.19	6075.55
ENSG00000267072.2	NAGPA-AS1	5.96605	-0.532368	0.631536	-0.842973	0.399243	1.20429	8.80765	7.3758	11.6141	4.05708	12.1036	5.43531	1.12898	0	3.51414	6.40959	4.26272	1.90497	6.83245	10.0783
ENSG00000197566.10	ZNF624	220.359	-0.122718	0.145589	-0.842911	0.399278	1.20423	198.172	179.785	189.31	217.054	275.589	221.76	242.732	249.917	279.96	253.179	185.002	114.298	225.471	252.798
ENSG00000156509.14	FBXO43	2.70464	-0.754235	0.8948	-0.842909	0.399279	1.20408	4.40383	1.84395	1.16141	3.04281	0.931046	2.17412	5.64492	2.0485	2.34276	3.2048	4.26272	0	5.12434	1.67972
ENSG00000125247.16	TMTC4	142.054	-0.141408	0.167763	-0.842905	0.399282	1.20393	146.207	155.814	159.113	129.827	171.312	143.492	114.027	94.231	142.908	209.38	149.195	102.868	148.606	121.78
ENSG00000265630.2	BX547991.1	1.77323	-1.06268	1.26088	-0.84281	0.399335	1.20394	2.6423	0	2.32282	1.01427	0.931046	0	2.25797	0	1.17138	7.47786	4.26272	1.90497	0	0.839861
ENSG00000271778.1	AC080013.2	6.62612	0.624961	0.741553	0.842774	0.399355	1.20384	3.52306	0.921975	8.12987	12.1712	11.1725	16.3059	12.4188	20.485	0	1.06827	0	5.71491	0.854057	0
ENSG00000183763.9	TRAIP	43.683	0.217719	0.258351	0.842725	0.399382	1.20376	46.6806	28.5812	41.8107	48.685	41.897	56.5272	34.9985	49.164	48.0265	54.4816	31.5441	64.769	34.1623	30.235
ENSG00000272886.6	DCP1A	798.915	-0.108724	0.129017	-0.842711	0.39939	1.20363	674.666	607.582	655.035	745.489	1100.5	1053.36	972.055	1005.81	822.308	738.172	741.712	433.381	780.608	854.138
ENSG00000186451.2	SPATA12	18.8142	-0.34864	0.413813	-0.842507	0.399504	1.20382	7.04612	5.53185	18.5826	11.157	50.2765	17.393	37.2565	13.3153	21.0848	24.5701	7.67289	19.0497	13.6649	16.7972
ENSG00000166819.12	PLIN1	10.5201	-0.481049	0.57101	-0.842453	0.399535	1.20375	14.0922	0	13.9369	8.11416	23.2761	13.0447	12.4188	12.291	5.8569	4.27306	5.11526	9.52485	8.54057	16.7972
ENSG00000215267.8	AKR1C7P	2.07343	-0.892811	1.05979	-0.842441	0.399541	1.20362	1.76153	2.76592	2.32282	1.01427	8.37941	0	1.12898	1.02425	3.51414	1.06827	0	0.952485	3.41623	1.67972
ENSG00000259219.1	AC084855.2	1.81187	1.0314	1.22442	0.842359	0.399587	1.2036	1.76153	1.84395	0	0	0	1.08706	2.25797	6.1455	0	2.13653	0.852543	0	2.56217	6.71888
ENSG00000148343.18	MIGA2	800.387	0.0877299	0.104159	0.842268	0.399638	1.2036	914.234	826.09	823.439	826.63	724.353	752.246	674.003	685.223	598.575	807.609	908.811	1040.11	795.981	828.102
ENSG00000163121.10	NEURL3	31.715	-0.251427	0.298539	-0.84219	0.399681	1.20357	23.7807	20.2834	16.2597	15.2141	86.5872	60.8754	59.8361	41.9943	21.0848	20.297	16.1983	6.66739	20.4974	34.4343
ENSG00000280433.1	FP565260.6	169.501	0.155397	0.184549	0.842038	0.399767	1.20367	154.134	143.828	125.432	130.841	155.485	140.231	156.929	196.656	159.308	200.834	166.246	342.895	173.374	126.819
ENSG00000233509.2	ZNF197-AS1	3.24686	0.851292	1.01104	0.841994	0.399791	1.20359	4.40383	4.60987	4.64564	2.02854	2.79314	3.26118	1.12898	5.12125	3.51414	0	0	11.4298	0	2.51958
ENSG00000171295.13	ZNF440	291.619	-0.0961501	0.114214	-0.84184	0.399878	1.20369	323.241	309.784	335.647	313.41	247.658	227.196	283.375	299.081	335.014	286.295	291.57	298.128	291.233	241.04
ENSG00000197568.14	HHLA3	256.488	0.160664	0.190859	0.841793	0.399904	1.20361	231.641	280.28	298.482	217.054	201.106	198.932	256.279	241.723	261.218	308.729	189.265	479.1	224.617	202.406
ENSG00000128731.18	HERC2	3237.58	-0.132419	0.15733	-0.841667	0.399974	1.20367	2793.79	3062.8	2592.27	3224.37	3597.56	3582.95	3504.37	3720.08	3845.64	3058.44	3669.35	1626.84	3511.88	3535.81
ENSG00000196781.16	TLE1	160.655	-0.170197	0.202225	-0.841622	0.4	1.20359	78.3881	73.758	114.98	121.712	283.038	164.146	214.507	129.056	120.652	225.404	161.131	156.208	234.866	171.332
ENSG00000255857.6	PXN-AS1	37.0983	0.217854	0.258852	0.841614	0.400004	1.20344	33.4691	38.7229	40.6493	31.4424	28.8624	35.873	28.2246	44.0428	28.1131	24.5701	41.7746	73.3413	35.0163	35.2741
ENSG00000235872.2	AC078777.1	3.13269	-0.718492	0.85385	-0.841473	0.400083	1.20353	1.76153	0.921975	4.64564	3.04281	4.65523	2.17412	1.12898	1.02425	3.51414	3.2048	5.11526	0	4.27028	8.39861
ENSG00000221923.9	ZNF880	69.3861	0.206844	0.245817	0.841456	0.400093	1.2034	83.6727	71.914	102.204	77.0845	57.7248	45.6566	62.0941	70.6733	42.1697	86.5295	44.3322	102.868	61.4921	62.9895
ENSG00000225216.6	AC007362.1	29.1024	-0.394198	0.468476	-0.841447	0.400098	1.20326	17.6153	9.21975	16.2597	35.4995	38.1729	48.9178	49.6753	49.164	48.0265	32.048	29.839	0	14.519	18.4769
ENSG00000163738.18	MTHFD2L	159.895	-0.136269	0.161947	-0.841442	0.4001	1.20311	178.795	117.091	153.306	162.283	142.45	161.972	146.768	175.147	176.878	177.332	201.2	140.968	169.957	134.378
ENSG00000243649.9	CFB	6.69541	-0.533966	0.634621	-0.841393	0.400128	1.20303	5.28459	3.6879	11.6141	1.01427	15.8278	6.52237	15.8058	10.2425	2.34276	2.13653	5.11526	5.71491	1.70811	6.71888
ENSG00000261324.2	AC010168.2	88.0616	-0.156111	0.185554	-0.841324	0.400166	1.20299	100.407	91.2755	104.527	104.47	123.829	75.0072	94.8346	89.1098	84.3393	77.9834	57.9729	43.8143	81.9894	103.303
ENSG00000234678.2	ELF3-AS1	68.3996	-0.192276	0.228564	-0.841235	0.400216	1.20299	73.9843	60.8503	77.8144	62.8848	113.588	73.9202	76.7709	70.6733	50.3693	54.4816	57.9729	30.4795	57.2218	96.584
ENSG00000222032.1	AC112721.2	10.8258	-0.4469	0.531249	-0.841225	0.400222	1.20285	7.92689	11.0637	6.96846	8.11416	7.44836	3.26118	3.38695	0	18.7421	29.9114	17.9034	3.80994	16.2271	16.7972
ENSG00000125122.15	LRRC29	125.598	0.146382	0.174013	0.841217	0.400226	1.20271	148.849	143.828	152.145	118.67	106.139	104.358	86.9317	118.813	79.6538	90.8026	115.093	193.354	146.044	153.694
ENSG00000053770.12	AP5M1	1326.49	-0.108763	0.129296	-0.841192	0.40024	1.20259	1132.66	1227.15	1128.89	1307.39	1424.5	1399.05	1322.04	1373.52	1675.07	1543.64	1445.91	827.709	1480.08	1283.31
ENSG00000226029.1	LINC01772	39.9761	0.230913	0.27452	0.841152	0.400263	1.2025	34.3498	50.7086	37.1651	51.7278	47.4833	21.7412	45.1594	45.067	26.9417	36.321	28.1339	48.5767	37.5785	48.7119
ENSG00000275703.1	U47924.3	5.66274	-0.493501	0.586719	-0.84112	0.400281	1.2024	5.28459	4.60987	6.96846	3.04281	8.37941	6.52237	9.03187	9.21825	3.51414	2.13653	5.9678	1.90497	5.9784	6.71888
ENSG00000187244.12	BCAM	338.282	0.149027	0.177185	0.84108	0.400303	1.20231	273.918	353.116	492.438	366.152	413.384	333.728	419.982	353.366	158.136	272.408	269.404	490.53	264.758	274.634
ENSG00000266288.1	AP005671.1	2.63925	-0.857675	1.01981	-0.841015	0.400339	1.20226	1.76153	0	1.16141	1.01427	4.65523	0	2.25797	1.02425	0	3.2048	8.52543	5.71491	4.27028	3.35944
ENSG00000274471.2	HERC2P7	50.4382	-0.199771	0.237536	-0.841013	0.400341	1.20211	50.2036	52.5526	41.8107	54.7706	52.1385	52.1789	50.8043	44.0428	51.5407	43.7989	54.5628	23.8121	73.4489	60.47
ENSG00000149929.16	HIRIP3	274.074	0.120501	0.143295	0.840931	0.400387	1.2021	308.268	342.975	329.84	246.468	202.968	229.37	226.926	264.257	231.933	269.203	285.602	432.428	242.552	224.243
ENSG00000260288.4	AC019294.2	4.0318	0.623908	0.74204	0.840801	0.400459	1.20216	2.6423	0.921975	3.48423	6.08562	0.931046	6.52237	2.25797	4.097	5.8569	3.2048	1.70509	8.57236	5.12434	5.03916
ENSG00000197451.12	HNRNPAB	2667.38	0.0983928	0.117024	0.840793	0.400464	1.20201	2978.75	3282.23	3199.68	2835.9	2413.27	2610.03	2413.77	2328.12	1971.43	3203.73	2721.32	2660.29	2359.76	2365.05
ENSG00000186020.13	ZNF529	273.724	-0.110361	0.131262	-0.840767	0.400478	1.2019	332.929	307.018	319.388	263.71	324.935	330.467	215.636	283.717	274.103	222.199	264.288	220.024	255.363	218.364
ENSG00000100321.15	SYNGR1	681.616	0.137635	0.163726	0.840645	0.400547	1.20195	626.224	814.104	966.293	804.316	580.972	498.961	652.553	472.179	333.843	619.594	701.643	1055.35	691.786	724.8
ENSG00000163320.12	CGGBP1	2172.95	-0.104058	0.123784	-0.840643	0.400548	1.2018	1768.58	1780.33	1586.49	2072.15	2313.65	2299.13	2501.83	2356.8	3134.61	2223.06	2219.17	1543.03	2316.2	2306.26
ENSG00000167671.12	UBXN6	4495.35	0.11503	0.13684	0.840619	0.400562	1.20169	4679.51	5177.81	5239.12	4070.27	3728.84	3762.32	4088.05	3974.09	3675.79	3972.88	4328.36	8169.46	3984.17	4084.24
ENSG00000140400.17	MAN2C1	2628.09	-0.076488	0.0909945	-0.840578	0.400584	1.2016	2912.69	2361.18	2527.23	2453.52	3051.97	2756.79	2724.24	2601.6	2274.82	2173.92	2855.17	2672.67	2540.82	2886.6
ENSG00000265813.2	RN7SL300P	3.37507	0.710288	0.845154	0.840424	0.400671	1.2017	4.40383	7.3758	1.16141	1.01427	2.79314	3.26118	1.12898	9.21825	0	3.2048	1.70509	0.952485	6.83245	4.1993
ENSG00000198039.11	ZNF273	130.521	-0.129334	0.153898	-0.840389	0.40069	1.2016	145.326	118.013	142.853	125.77	134.071	126.099	110.64	136.225	137.051	114.304	137.259	141.92	146.898	110.862
ENSG00000255389.1	Z97989.1	41.9014	-0.210953	0.251018	-0.840388	0.400691	1.20145	43.1575	28.5812	41.8107	47.6707	78.2078	44.5695	39.5144	41.9943	40.9983	25.6384	44.3322	46.6718	29.0379	34.4343
ENSG00000073150.14	PANX2	140.749	-0.206483	0.245731	-0.840279	0.400752	1.20148	141.803	104.183	104.527	81.1416	260.693	127.186	321.76	185.389	83.1679	59.8229	74.1712	177.162	103.341	146.136
ENSG00000122515.15	ZMIZ2	2569.59	-0.0822869	0.0979313	-0.840252	0.400767	1.20137	2656.39	2328.91	2553.94	2224.29	3682.29	2892.67	2920.68	2743.97	1689.13	1952.79	2443.39	2496.46	2680.03	2709.39
ENSG00000197043.14	ANXA6	3128.89	0.120877	0.143873	0.840163	0.400817	1.20136	2850.16	2406.35	2451.74	2471.78	5176.61	4692.84	5231.71	5443.89	2994.05	2528.58	1621.54	2882.22	1216.18	1836.77
ENSG00000138182.15	KIF20B	227.702	-0.14796	0.176116	-0.840127	0.400837	1.20126	164.703	180.707	160.274	228.211	231.83	218.499	225.797	238.65	336.186	254.247	250.648	120.966	310.877	266.236
ENSG00000268751.1	SCGB1B2P	7.50717	-0.585094	0.696462	-0.840095	0.400855	1.20116	8.80765	10.1417	12.7755	6.08562	4.65523	7.60943	1.12898	1.02425	8.19965	0	9.37797	27.6221	6.83245	0.839861
ENSG00000153207.16	AHCTF1	1228.54	-0.147587	0.175684	-0.840074	0.400867	1.20104	974.126	996.655	847.829	1216.11	1770.85	1609.94	1475.58	1533.3	1538.02	1413.32	1145.82	440.048	1144.44	1093.5
ENSG00000168393.13	DTYMK	472.397	0.133307	0.158696	0.840019	0.400898	1.20098	522.294	517.228	494.76	418.894	381.729	375.036	409.821	376.924	408.811	562.976	436.502	879.143	433.861	395.574
ENSG00000129173.13	E2F8	3.31784	0.921893	1.09748	0.840009	0.400903	1.20084	1.76153	0	0	2.02854	0	3.26118	0	0	1.17138	18.1605	6.82034	4.76242	5.12434	3.35944
ENSG00000263105.1	AC009171.2	1.84003	1.25671	1.49613	0.839971	0.400925	1.20075	0	5.53185	2.32282	1.01427	0	0	1.12898	2.0485	0	1.06827	0	6.66739	5.9784	0
ENSG00000228791.8	THRB-AS1	1.74589	-1.15519	1.37542	-0.839883	0.400974	1.20074	1.76153	0	2.32282	2.02854	5.58627	1.08706	3.38695	0	0	3.2048	1.70509	0	0	3.35944
ENSG00000267058.1	AC006213.2	4.18553	0.637035	0.758542	0.839815	0.401012	1.2007	4.40383	1.84395	6.96846	4.05708	4.65523	4.34824	2.25797	6.1455	2.34276	3.2048	0	5.71491	3.41623	9.23847
ENSG00000001084.13	GCLC	5237.08	0.122376	0.145724	0.839782	0.40103	1.2006	6303.64	8039.62	8445.77	8939.78	1193.6	2016.5	1595.25	2062.84	5856.9	6282.47	6097.39	4005.2	6656.52	5823.59
ENSG00000128050.9	PAICS	831.817	0.106625	0.127018	0.839445	0.40122	1.20101	893.977	950.556	972.1	915.886	555.834	643.54	486.592	570.507	837.536	1341.74	985.54	835.329	864.305	791.988
ENSG00000288046.1	AL031123.5	35.0374	-0.247218	0.294514	-0.839411	0.401239	1.20091	50.2036	30.4252	37.1651	39.5565	23.2761	15.2189	32.7405	22.5335	60.9117	27.7749	30.6915	44.7668	30.746	44.5126
ENSG00000172640.3	OR10AD1	5.44267	-0.652935	0.777888	-0.839368	0.401263	1.20083	1.76153	5.53185	10.4527	7.09989	0	0	2.25797	2.0485	17.5707	3.2048	4.26272	0	10.2487	11.758
ENSG00000160593.19	JAML	1082.08	-0.186784	0.22257	-0.839211	0.401351	1.20094	1388.97	861.125	1249.68	1152.21	869.597	677.239	990.119	1070.34	1417.37	454.013	760.468	1526.83	1211.05	1520.15
ENSG00000286650.1	AL139234.1	3.4241	0.681379	0.812149	0.838982	0.401479	1.20117	2.6423	2.76592	0	4.05708	1.86209	6.52237	7.90289	7.16975	3.51414	5.34133	0.852543	1.90497	2.56217	0.839861
ENSG00000108830.10	RND2	9.93398	0.482233	0.574783	0.838982	0.40148	1.20101	4.40383	7.3758	1.16141	2.02854	13.0346	8.69649	21.4507	17.4123	0	10.6827	11.0831	24.7646	11.1027	5.87902
ENSG00000138378.19	STAT4	295.115	-0.170032	0.202671	-0.838954	0.401495	1.2009	264.23	197.303	161.436	200.826	527.903	490.265	467.399	437.355	363.128	128.192	163.688	160.017	228.887	340.983
ENSG00000159086.15	PAXBP1	1163.46	-0.114118	0.13603	-0.838921	0.401513	1.2008	1048.11	874.954	792.081	1024.41	1594.88	1625.16	1442.84	1491.31	1345.91	1007.37	1039.25	634.355	1127.35	1240.47
ENSG00000276231.5	PIK3R6	247.64	0.116334	0.138673	0.838913	0.401518	1.20066	226.357	191.771	203.247	199.811	290.486	388.081	313.857	372.827	182.735	259.589	220.809	213.357	205.828	198.207
ENSG00000242876.3	RN7SL812P	2.18944	0.939861	1.12047	0.838806	0.401578	1.20069	3.52306	0	2.32282	5.07135	0.931046	1.08706	1.12898	4.097	0	2.13653	3.41017	1.90497	0	5.03916
ENSG00000272434.1	AC137630.3	1.93201	0.994722	1.18612	0.838635	0.401674	1.20082	0	1.84395	0	1.01427	1.86209	4.34824	3.38695	1.02425	0	0	0.852543	7.61988	3.41623	1.67972
ENSG00000160305.18	DIP2A	2499.12	-0.110267	0.131488	-0.838607	0.40169	1.20071	2360.45	2280.97	2333.27	2812.57	2708.41	2635.04	2797.62	2867.9	2852.31	1965.61	2272.88	1430.63	2632.2	3037.78
ENSG00000261173.1	AC018845.3	7.11963	-0.499193	0.595275	-0.838592	0.401698	1.20058	14.0922	1.84395	13.9369	6.08562	7.44836	7.60943	3.38695	2.0485	9.37103	9.61439	6.82034	4.76242	3.41623	9.23847
ENSG00000256269.10	HMBS	226.686	0.155667	0.185643	0.838527	0.401735	1.20054	269.514	261.841	243.896	224.154	99.6219	123.925	104.995	72.7218	161.65	368.552	320.556	402.901	267.32	251.958
ENSG00000120306.11	CYSTM1	1051.09	0.105055	0.125287	0.838511	0.401744	1.20041	902.784	906.301	1207.87	1022.38	1276.46	1511.02	1352.52	1187.11	896.105	1145.18	710.168	1082.02	768.651	746.636
ENSG00000214087.8	ARL16	582.555	0.120742	0.143998	0.838501	0.40175	1.20027	597.159	608.503	710.783	580.163	496.247	433.737	499.011	567.435	449.81	525.587	571.204	1044.88	531.223	540.03
ENSG00000167815.12	PRDX2	855.223	0.107281	0.127953	0.83844	0.401784	1.20022	837.608	855.593	947.71	849.958	666.629	725.07	657.069	704.684	780.139	986.009	907.106	1406.82	914.695	734.038
ENSG00000187193.9	MT1X	10.77	0.371179	0.442838	0.838182	0.401929	1.20049	6.16536	13.8296	13.9369	13.1855	8.37941	13.0447	10.1609	12.291	3.51414	5.34133	15.3458	22.8596	7.68651	5.03916
ENSG00000100884.9	CPNE6	2.87086	-0.808667	0.964798	-0.838172	0.401934	1.20036	7.04612	1.84395	3.48423	3.04281	0	1.08706	3.38695	2.0485	7.02828	1.06827	4.26272	0	0.854057	5.03916
ENSG00000117222.14	RBBP5	591.429	-0.0947086	0.112996	-0.838161	0.40194	1.20022	517.009	567.015	506.374	592.334	719.698	606.58	745.129	711.854	645.43	571.522	546.48	415.283	594.423	540.87
ENSG00000073464.13	CLCN4	608.964	-0.129018	0.153939	-0.838111	0.401968	1.20015	554.001	656.446	527.28	575.091	743.905	785.945	909.961	767.163	612.631	492.47	629.177	312.415	448.38	510.635
ENSG00000274363.1	AC087742.1	3.27938	0.891112	1.0633	0.838059	0.401998	1.20008	0.880765	1.84395	5.80705	0	0	6.52237	0	2.0485	3.51414	5.34133	1.70509	11.4298	5.9784	0.839861
ENSG00000172264.17	MACROD2	6.15935	-0.481445	0.574532	-0.837977	0.402044	1.20006	6.16536	4.60987	8.12987	8.11416	6.51732	2.17412	4.51594	1.02425	8.19965	10.6827	8.52543	5.71491	5.9784	5.87902
ENSG00000270673.1	YTHDF3-AS1	33.8345	0.261614	0.312207	0.83795	0.402059	1.19995	31.7075	47.0207	42.9721	41.5851	10.2415	21.7412	22.5797	11.2668	24.599	34.1845	34.9543	76.1988	43.5569	31.0748
ENSG00000222287.1	RNU6-1043P	3.70099	-0.715784	0.854234	-0.837925	0.402073	1.19984	1.76153	2.76592	3.48423	7.09989	10.2415	1.08706	0	2.0485	8.19965	2.13653	2.55763	1.90497	7.68651	0.839861
ENSG00000184047.20	DIABLO	77.104	-0.16838	0.200952	-0.837912	0.40208	1.19971	107.453	85.7437	66.2003	69.9846	88.4493	75.0072	88.0607	118.813	62.0831	32.048	74.1712	65.7214	76.011	69.7084
ENSG00000226752.9	CUTALP	1286.02	-0.0950637	0.113456	-0.837891	0.402092	1.19959	1505.23	1313.81	1291.49	1469.68	1378.88	1278.38	1256.56	1453.41	1352.94	994.555	1162.87	915.338	1302.44	1328.66
ENSG00000183735.11	TBK1	1019.71	-0.10498	0.12531	-0.837763	0.402164	1.19965	856.104	841.763	765.369	943.271	1271.81	1227.29	1250.91	1249.59	1220.58	1053.31	980.424	596.255	1022.31	996.914
ENSG00000117525.14	F3	27.4869	-0.316733	0.378136	-0.837618	0.402245	1.19974	14.973	12.9076	23.2282	9.12843	13.9657	3.26118	24.8376	18.4365	16.3993	49.1402	28.1339	30.4795	81.1354	58.7902
ENSG00000175567.11	UCP2	9657.27	0.0932369	0.111321	0.837552	0.402282	1.19969	9776.49	12428.2	12322.6	11800	5132.85	6632.16	6514.24	6133.21	10131.3	8541.85	10475.2	13667.2	11015.6	10631
ENSG00000196741.5	LINC01560	30.7608	-0.235698	0.281455	-0.837428	0.402352	1.19975	36.9921	18.4395	24.3896	35.4995	34.4487	27.1765	36.1275	39.9458	23.4276	20.297	40.9221	28.5745	35.0163	29.3951
ENSG00000010292.13	NCAPD2	1667.8	-0.0989905	0.118215	-0.83738	0.402379	1.19967	1537.82	1652.18	1492.41	1499.09	1787.61	1737.12	1826.7	2011.63	2127.22	1424	1672.69	1251.56	1612.46	1716.67
ENSG00000231028.9	LINC00271	6.12984	-0.52686	0.629216	-0.837328	0.402408	1.1996	17.6153	4.60987	6.96846	2.02854	6.51732	8.69649	5.64492	8.194	4.68552	1.06827	4.26272	2.85745	4.27028	8.39861
ENSG00000133612.19	AGAP3	5438.77	0.097469	0.116406	0.837317	0.402415	1.19947	5533.85	5567.81	5670	4680.86	6749.15	6540.85	6642.94	6226.42	3494.22	4682.21	4717.97	6788.36	4202.81	4645.27
ENSG00000141569.12	TRIM65	1528.03	0.116918	0.139669	0.837105	0.402534	1.19967	1772.98	1680.76	1816.44	1579.22	1777.37	1449.05	1464.29	1408.34	1057.76	1544.71	1311.21	2197.38	1099.17	1233.76
ENSG00000171811.14	CFAP46	3.26107	0.822137	0.982277	0.836971	0.402609	1.19974	0.880765	4.60987	0	6.08562	0	5.43531	3.38695	1.02425	8.19965	3.2048	5.9678	0.952485	1.70811	4.1993
ENSG00000143612.21	C1orf43	4674.15	0.0673412	0.0804642	0.836908	0.402644	1.19969	4943.74	5097.6	4823.33	4658.54	4495.09	4855.9	4729.31	5058.77	4357.53	4777.28	4355.64	4948.16	4237.83	4099.36
ENSG00000176532.4	PRR15	97.0327	0.23813	0.284538	0.836899	0.402649	1.19955	167.345	122.623	120.787	130.841	31.6555	106.532	58.7072	127.007	90.1962	38.4576	80.9916	118.108	86.2597	78.9469
ENSG00000244486.9	SCARF2	28.7373	0.286978	0.342946	0.836801	0.402704	1.19956	30.8268	27.6592	23.2282	23.3282	32.5866	30.4377	30.4826	18.4365	9.37103	25.6384	19.6085	63.8165	33.3082	33.5944
ENSG00000101911.13	PRPS2	952.294	0.0868588	0.103799	0.836797	0.402707	1.19941	883.408	1138.64	815.309	951.386	853.769	988.139	1010.44	1074.44	1077.67	993.487	922.452	868.666	900.176	854.138
ENSG00000100425.18	BRD1	1514.72	-0.0898435	0.107368	-0.836782	0.402715	1.19928	1551.03	1530.48	1457.57	1452.44	1613.5	1686.03	1621.22	1615.24	1514.59	1380.2	1652.23	1106.79	1489.47	1535.27
ENSG00000174827.14	PDZK1	5.58359	-0.509379	0.608782	-0.836717	0.402751	1.19924	7.04612	6.45382	16.2597	6.08562	2.79314	3.26118	3.38695	5.12125	7.02828	5.34133	4.26272	0.952485	5.9784	4.1993
ENSG00000171462.15	DLK2	19.8205	0.296373	0.354223	0.836684	0.40277	1.19914	18.4961	20.2834	27.8738	22.3139	20.483	19.5671	6.7739	16.388	19.9134	20.297	13.6407	12.3823	17.0811	41.993
ENSG00000007237.19	GAS7	5534.76	0.109161	0.130473	0.836656	0.402786	1.19903	5659.8	7076.16	5521.34	6697.23	4255.81	5747.29	4683.02	5642.59	5265.35	5761.16	5737.61	3713.74	5974.13	5751.36
ENSG00000100299.18	ARSA	2911.45	0.118794	0.141997	0.836596	0.40282	1.19898	3211.27	2859.04	3159.03	2739.54	2786.62	2558.94	3101.32	2616.96	1639.93	2307.45	2920.81	5118.65	2592.06	3148.64
ENSG00000091137.14	SLC26A4	5.21642	0.579426	0.692657	0.836527	0.402859	1.19894	2.6423	4.60987	4.64564	5.07135	9.31046	5.43531	10.1609	4.097	0	6.40959	4.26272	10.4773	1.70811	4.1993
ENSG00000138688.15	KIAA1109	2113.51	-0.149149	0.178305	-0.836484	0.402883	1.19886	1465.59	1526.79	1253.16	1951.46	3063.14	3143.78	2725.37	2856.63	2867.54	1718.84	1927.6	854.379	2092.44	2142.48
ENSG00000272078.1	AL139423.1	1.49273	-1.21332	1.45077	-0.836325	0.402972	1.19897	2.6423	0.921975	1.16141	0	5.58627	4.34824	3.38695	0	1.17138	0	0	0	0	1.67972
ENSG00000138604.10	GLCE	885.186	-0.129319	0.154641	-0.83625	0.403014	1.19894	585.709	679.496	606.256	769.831	1191.74	887.042	1156.08	1052.93	1061.27	1127.02	991.508	493.387	895.051	895.291
ENSG00000258826.6	LINC01147	21.7755	-0.304773	0.364473	-0.836202	0.403041	1.19887	12.3307	13.8296	11.6141	19.2711	30.7245	19.5671	21.4507	31.7518	26.9417	20.297	33.2492	9.52485	33.3082	20.9965
ENSG00000266226.1	MIR4323	5.05589	0.588512	0.703802	0.836189	0.403049	1.19873	4.40383	4.60987	2.32282	5.07135	6.51732	2.17412	0	3.07275	9.37103	8.54613	0.852543	1.90497	5.9784	15.9574
ENSG00000227695.6	DNMBP-AS1	8.97148	-0.54567	0.652593	-0.836158	0.403066	1.19863	15.8538	6.45382	8.12987	3.04281	1.86209	0	0	13.3153	19.9134	9.61439	11.0831	6.66739	16.2271	13.4378
ENSG00000137404.14	NRM	257.404	0.125034	0.149547	0.836087	0.403106	1.1986	234.284	260.919	222.991	242.411	243.003	256.546	309.342	232.505	222.562	213.653	245.532	409.568	234.866	275.474
ENSG00000241666.2	AL031733.2	14.1427	0.380558	0.455216	0.835996	0.403157	1.1986	14.973	17.5175	13.9369	11.157	9.31046	6.52237	11.2898	7.16975	5.8569	8.54613	15.3458	62.864	4.27028	9.23847
ENSG00000142549.9	IGLON5	1054.22	-0.278324	0.332945	-0.835945	0.403186	1.19853	668.501	577.156	545.862	421.936	1321.15	388.081	2507.47	1104.14	954.674	1758.37	1121.95	1910.68	768.651	710.522
ENSG00000182704.8	TSKU	1237.47	0.0895982	0.107188	0.835897	0.403213	1.19845	1598.59	1690.9	1637.59	1501.12	1548.33	1703.42	1474.45	1300.8	815.28	839.657	698.233	964.867	718.262	833.142
ENSG00000122952.17	ZWINT	221.954	0.121292	0.145121	0.835795	0.40327	1.19847	245.734	258.153	229.959	230.239	207.623	164.146	191.927	215.093	190.935	299.114	202.905	251.456	210.952	209.125
ENSG00000232600.3	TONSL-AS1	5.07856	-0.643506	0.770038	-0.83568	0.403335	1.19851	2.6423	0	8.12987	8.11416	6.51732	1.08706	4.51594	1.02425	14.0566	5.34133	1.70509	9.52485	2.56217	5.87902
ENSG00000196553.15	CCDC196	1.44043	1.38673	1.65948	0.835637	0.403359	1.19843	0	0	0	5.07135	0	2.17412	0	0	2.34276	2.13653	0	0	2.56217	5.87902
ENSG00000173276.14	ZBTB21	536.348	-0.116539	0.139482	-0.835509	0.403431	1.19849	453.594	428.718	495.922	588.277	722.491	666.369	511.43	529.537	589.204	627.072	523.461	285.745	572.218	514.835
ENSG00000235217.6	TSPY26P	33.8983	-0.268608	0.321533	-0.835399	0.403493	1.19852	42.2767	23.9713	33.6809	32.4566	53.0696	31.5248	55.3202	21.5093	18.7421	42.7306	28.1339	20.9547	29.892	40.3133
ENSG00000067840.12	PDZD4	1.93273	-0.90609	1.08498	-0.835125	0.403647	1.19882	2.6423	0.921975	2.32282	7.09989	0.931046	2.17412	4.51594	1.02425	1.17138	0	0.852543	0	2.56217	0.839861
ENSG00000047365.12	ARAP2	611.68	-0.148565	0.177917	-0.835023	0.403705	1.19884	426.29	489.569	435.529	661.304	933.839	905.522	823.029	777.406	672.372	482.856	489.36	208.594	641.397	616.458
ENSG00000143537.14	ADAM15	1049.17	0.15856	0.189903	0.834953	0.403744	1.1988	754.816	869.422	1177.67	916.9	807.216	642.453	766.58	636.059	720.398	2039.32	1308.65	1704.95	1152.12	1191.76
ENSG00000263968.2	RN7SL381P	5.22746	-0.570837	0.68368	-0.834947	0.403747	1.19866	4.40383	5.53185	5.80705	3.04281	9.31046	8.69649	9.03187	1.02425	4.68552	6.40959	2.55763	0	5.12434	7.55874
ENSG00000135482.7	ZC3H10	336.175	-0.0912063	0.109245	-0.834877	0.403787	1.19862	334.691	353.116	324.033	301.238	353.797	310.9	338.695	294.984	361.956	325.821	378.529	392.424	333.082	303.19
ENSG00000070371.16	CLTCL1	203.618	-0.188748	0.226107	-0.834771	0.403846	1.19864	289.772	229.572	226.475	178.512	286.762	332.641	267.569	368.73	148.765	39.5258	121.061	149.54	105.903	105.822
ENSG00000142669.15	SH3BGRL3	10490.9	0.110007	0.131789	0.834723	0.403874	1.19857	9115.04	11538.5	14463	11915.6	4084.5	4384.12	4176.11	4040.67	12973	14421.6	11822.2	20188.9	12958.6	10790.5
ENSG00000149547.15	EI24	1569.12	0.0903267	0.108227	0.834603	0.403941	1.19862	1521.08	1755.44	1692.17	1605.59	1273.67	1522.97	1333.33	1434.97	1451.34	1977.36	1703.38	1540.17	1665.41	1490.75
ENSG00000279982.1	AL162274.3	6.71706	0.471391	0.564817	0.834591	0.403948	1.19848	4.40383	7.3758	4.64564	10.1427	5.58627	11.9577	7.90289	3.07275	7.02828	9.61439	4.26272	2.85745	4.27028	10.9182
ENSG00000196209.13	SIRPB2	2011.14	-0.104997	0.125809	-0.834573	0.403958	1.19836	1625.01	1417.08	1379.75	1323.62	3131.11	2213.26	2965.84	2970.33	2316.99	1617.35	1589.14	1905.92	1673.95	2026.58
ENSG00000176597.12	B3GNT5	1237.61	-0.286834	0.343695	-0.834561	0.403965	1.19823	944.18	864.813	750.27	1180.61	1731.74	1625.16	1525.26	1511.79	1680.93	1177.23	1253.24	239.074	1323.79	1518.47
ENSG00000169991.11	IFFO2	274.239	0.117736	0.141089	0.834485	0.404008	1.1982	258.064	327.301	322.872	297.181	410.591	326.118	283.375	315.469	192.106	294.841	187.559	197.164	204.974	221.723
ENSG00000215482.3	CALM2P3	7.50591	0.470577	0.563918	0.834478	0.404012	1.19806	6.16536	7.3758	2.32282	4.05708	2.79314	10.8706	7.90289	9.21825	18.7421	6.40959	6.82034	11.4298	3.41623	7.55874
ENSG00000100055.21	CYTH4	6450.98	0.0728808	0.0873386	0.834462	0.40402	1.19793	7153.58	7845.09	8391.18	7591.81	4287.46	4393.9	4295.78	4845.73	6360.59	7319.76	6797.33	7696.08	6827.33	6508.08
ENSG00000196460.14	RFX8	4.45952	-0.737594	0.883917	-0.834461	0.404021	1.19778	0	0	6.96846	1.01427	3.72418	1.08706	3.38695	2.0485	1.17138	14.9557	6.82034	7.61988	11.9568	1.67972
ENSG00000267731.1	AC005332.2	5.51607	-0.592454	0.710003	-0.834439	0.404034	1.19766	5.28459	3.6879	3.48423	4.05708	6.51732	7.60943	15.8058	3.07275	8.19965	0	7.67289	7.61988	0.854057	3.35944
ENSG00000146535.14	GNA12	4487.73	-0.0774182	0.0928013	-0.834236	0.404148	1.19785	3829.57	4208.82	3406.41	3578.35	6861.81	5723.38	6474.72	5900.71	3929.98	3960.06	3655.7	2982.23	4258.33	4058.21
ENSG00000286809.1	AC008964.1	4.48994	-0.647276	0.775928	-0.834196	0.40417	1.19776	5.28459	0.921975	8.12987	0	3.72418	4.34824	3.38695	4.097	3.51414	6.40959	3.41017	8.57236	8.54057	2.51958
ENSG00000272361.2	AC005014.2	2.93405	-0.750392	0.899545	-0.834191	0.404174	1.19762	1.76153	1.84395	5.80705	3.04281	4.65523	0	3.38695	2.0485	7.02828	5.34133	0	1.90497	3.41623	0.839861
ENSG00000085224.23	ATRX	1974.05	-0.167624	0.200945	-0.834179	0.40418	1.19748	1457.67	1492.68	1281.03	2114.75	2277.34	2266.52	2216.2	2279.98	2784.37	2172.85	2145	676.264	2264.96	2207.15
ENSG00000057593.14	F7	4.29892	0.850798	1.01996	0.834152	0.404195	1.19737	9.68842	0.921975	9.29128	3.04281	0	8.69649	0	5.12125	8.19965	2.13653	2.55763	3.80994	0	6.71888
ENSG00000227165.9	WDR11-AS1	8.67064	-0.444088	0.532399	-0.834127	0.404209	1.19726	7.04612	8.29777	9.29128	9.12843	11.1725	3.26118	5.64492	6.1455	7.02828	14.9557	12.7881	2.85745	15.373	8.39861
ENSG00000113448.19	PDE4D	145.272	0.135855	0.162872	0.834122	0.404212	1.19712	46.6806	51.6306	48.7792	59.8419	390.108	343.511	334.179	395.361	52.7121	45.9354	40.9221	52.3867	76.011	95.7441
ENSG00000101194.18	SLC17A9	786.786	0.170603	0.204534	0.834103	0.404223	1.197	815.589	794.742	1175.35	991.956	413.384	441.347	335.308	283.717	406.469	1436.82	1013.67	971.534	965.084	970.039
ENSG00000155115.7	GTF3C6	960.404	0.120473	0.144464	0.833935	0.404318	1.19712	920.4	884.174	1105.66	912.843	631.249	720.722	748.516	618.647	801.223	1325.72	1137.29	1724	979.603	935.605
ENSG00000131849.12	ZNF132	37.6609	-0.295639	0.354542	-0.833862	0.404359	1.19709	30.8268	23.9713	36.0037	40.5708	16.7588	29.3507	11.2898	24.582	49.1979	43.7989	92.9272	27.6221	75.157	25.1958
ENSG00000282542.1	AC008993.1	1.948	2.46841	2.96047	0.833791	0.404399	1.19706	0	1.84395	0	7.09989	0	6.52237	2.25797	0	7.02828	0	0	0	0	2.51958
ENSG00000269656.1	NOP53-AS1	1.9935	-0.97994	1.1754	-0.833705	0.404448	1.19705	2.6423	0.921975	5.80705	0	5.58627	2.17412	1.12898	2.0485	0	0	0.852543	0	1.70811	5.03916
ENSG00000125703.15	ATG4C	1280.84	-0.102174	0.122572	-0.833584	0.404515	1.1971	1302.65	1260.34	1128.89	1195.82	1051.15	1232.73	1375.1	1256.76	1850.78	1125.95	1333.38	1203.94	1303.29	1311.02
ENSG00000227055.1	AC009961.2	1.51566	-1.26258	1.51475	-0.833524	0.404549	1.19704	4.40383	0	1.16141	0	0.931046	0	0	0	0	0	3.41017	2.85745	3.41623	5.03916
ENSG00000118197.14	DDX59	417.689	-0.0951204	0.114129	-0.833445	0.404594	1.19702	421.006	430.562	342.616	361.08	482.282	446.782	459.496	403.555	422.868	446.535	424.566	398.139	467.169	340.983
ENSG00000167695.15	TLCD3A	214.426	0.134514	0.161402	0.833413	0.404612	1.19692	272.156	193.615	212.538	230.239	333.314	346.773	281.117	267.329	138.223	191.22	133.849	151.445	93.0922	157.054
ENSG00000064012.22	CASP8	1180.62	-0.0777976	0.0933527	-0.833372	0.404635	1.19684	1144.99	1049.21	1250.84	1115.7	1063.25	907.696	944.959	936.165	1303.75	1476.34	1379.41	1253.47	1376.74	1326.14
ENSG00000248554.1	C5orf34-AS1	9.76083	0.460904	0.553059	0.833371	0.404635	1.19669	14.973	16.5955	9.29128	12.1712	0.931046	2.17412	11.2898	8.194	1.17138	18.1605	5.9678	8.57236	17.0811	10.0783
ENSG00000100258.18	LMF2	2267.71	0.10658	0.127891	0.833367	0.404638	1.19654	2577.12	2433.09	2426.18	2075.2	2395.58	2242.61	2316.67	2166.29	1546.22	2220.92	2072.53	3225.11	1960.06	2090.41
ENSG00000175455.16	CCDC14	864.631	-0.112959	0.135547	-0.833358	0.404643	1.1964	643.839	605.738	600.449	796.202	1173.12	1204.46	1017.21	1061.12	1075.33	693.304	822.704	572.443	936.9	902.01
ENSG00000102710.20	SUPT20H	1164.73	-0.114258	0.137106	-0.833355	0.404645	1.19626	952.988	1010.48	876.864	1144.1	1277.39	1328.39	1267.85	1254.71	1570.82	1233.85	1180.77	682.932	1340.01	1185.04
ENSG00000250508.1	LINC02701	2.36286	1.06248	1.27503	0.8333	0.404676	1.19619	0	3.6879	0	0	0.931046	2.17412	0	11.2668	2.34276	2.13653	1.70509	2.85745	5.9784	0
ENSG00000100227.18	POLDIP3	2214.37	0.0728041	0.0873697	0.833288	0.404682	1.19606	2416.82	2477.35	2254.3	2301.38	2081.82	2251.3	2166.52	2294.32	1785.18	2154.69	2312.1	2116.42	2112.94	2276.02
ENSG00000235236.1	AC137630.2	1.73863	-1.17052	1.40488	-0.83318	0.404743	1.19609	2.6423	0	0	8.11416	1.86209	4.34824	1.12898	1.02425	3.51414	0	0.852543	0	0.854057	0
ENSG00000105723.13	GSK3A	1026.49	0.0960028	0.115228	0.833154	0.404758	1.19598	1010.24	1044.6	1026.69	920.957	1096.77	1069.67	1051.08	991.474	803.566	969.985	1036.69	1549.69	884.803	914.608
ENSG00000235245.1	AL360181.2	80.0661	-0.149621	0.179584	-0.833154	0.404758	1.19583	81.9112	63.6163	72.0074	72.0132	103.346	88.052	110.64	107.546	58.569	56.6181	81.8441	57.1491	79.4273	88.1854
ENSG00000272502.1	AC104958.2	2.10796	1.10698	1.32875	0.833099	0.404789	1.19577	0	6.45382	5.80705	6.08562	0.931046	2.17412	4.51594	1.02425	0	0	0	0	0	2.51958
ENSG00000176244.7	ACBD7	1.7765	-1.17523	1.4107	-0.833086	0.404796	1.19563	0.880765	2.76592	0	0	2.79314	1.08706	3.38695	0	0	0	1.70509	2.85745	9.39462	0
ENSG00000104517.13	UBR5	3713.12	-0.136005	0.163266	-0.833025	0.404831	1.19558	2784.98	3116.28	2601.56	3611.82	4687.81	4897.21	4556.58	4542.55	4904.56	3424.86	3408.47	1552.55	3981.61	3912.91
ENSG00000136104.21	RNASEH2B	1523.54	0.077668	0.093253	0.832875	0.404915	1.19568	1448.86	1469.63	1176.51	1255.67	2395.58	2549.16	2157.49	2204.19	1247.52	1104.59	1095.52	1316.33	882.241	1026.31
ENSG00000174292.12	TNK1	13.2315	-0.334413	0.401523	-0.83286	0.404924	1.19555	7.04612	10.1417	20.9054	18.2569	17.6899	11.9577	18.0637	6.1455	15.2279	13.8875	11.0831	8.57236	13.6649	12.5979
ENSG00000214534.5	ZNF705E	1.59299	1.11503	1.33883	0.832844	0.404933	1.19543	3.52306	0.921975	1.16141	1.01427	0.931046	1.08706	0	4.097	0	5.34133	1.70509	0	0	2.51958
ENSG00000225767.1	FAF1-AS1	1.43181	-1.32932	1.59623	-0.832792	0.404962	1.19536	0.880765	1.84395	0	0	4.65523	0	0	0	8.19965	1.06827	2.55763	0	0	0.839861
ENSG00000180712.4	LINC02363	23.0979	-0.285244	0.342518	-0.832785	0.404966	1.19522	24.6614	8.29777	26.7124	24.3425	39.1039	28.2636	30.4826	33.8003	15.2279	20.297	16.1983	22.8596	22.2055	10.9182
ENSG00000228063.2	LYPLAL1-DT	33.9727	0.23201	0.27866	0.83259	0.405076	1.19539	52.8459	58.0844	38.3265	56.7991	13.0346	25.0024	19.1927	21.5093	25.7703	35.2528	31.5441	37.1469	38.4326	22.6762
ENSG00000248648.1	AC113410.1	2.50357	-0.824154	0.98994	-0.83253	0.40511	1.19534	4.40383	3.6879	4.64564	4.05708	2.79314	2.17412	2.25797	0	0	0	0.852543	0	5.9784	4.1993
ENSG00000126860.12	EVI2A	1319.38	0.0984628	0.118283	0.832437	0.405162	1.19534	1135.31	1142.33	1131.21	1211.04	976.667	1352.3	1252.04	1401.17	1755.9	1304.35	1329.97	1623.99	1383.57	1471.44
ENSG00000144712.12	CAND2	15.9869	-0.306052	0.367678	-0.832392	0.405188	1.19526	7.04612	12.9076	16.2597	13.1855	27.0003	21.7412	21.4507	15.3638	23.4276	19.2288	16.1983	10.4773	12.8109	6.71888
ENSG00000080503.24	SMARCA2	3286.2	-0.105061	0.126239	-0.832242	0.405273	1.19536	2661.67	2920.82	2404.12	2910.96	3543.56	3315.54	3594.68	3676.03	4371.59	3652.4	3793.82	2246.91	3545.19	3369.52
ENSG00000143033.18	MTF2	916.92	-0.0903268	0.108535	-0.832237	0.405275	1.19522	898.381	868.5	832.731	869.23	783.94	812.035	808.352	773.309	1029.64	1106.72	1115.98	790.562	1160.66	986.836
ENSG00000132471.12	WBP2	5645.8	0.0874324	0.10509	0.831973	0.405424	1.19551	5749.64	5529.08	5623.54	5409.1	6675.6	6437.58	6576.33	6423.07	4544.95	4649.09	4869.73	7153.16	4331.78	5068.56
ENSG00000157429.16	ZNF19	61.4102	-0.191446	0.230136	-0.83188	0.405476	1.19551	44.919	46.0987	53.4248	78.0988	68.8974	52.1789	76.7709	61.455	85.5107	39.5258	61.3831	68.5789	67.4705	55.4308
ENSG00000139636.15	LMBR1L	1405.74	-0.0979737	0.11778	-0.831835	0.405502	1.19543	1707.8	1284.31	1502.86	1347.97	1435.67	1504.49	1395.42	1273.14	1396.28	1005.24	1318.88	1551.6	1386.13	1570.54
ENSG00000133835.17	HSD17B4	9162.84	-0.0846927	0.10182	-0.831784	0.405531	1.19536	8924.79	7642.25	7945.2	8066.49	13099.8	12867.5	12483.2	12272.6	9804.44	7215.07	7263.67	6568.33	6461.79	7664.57
ENSG00000146670.10	CDCA5	63.288	0.164425	0.197679	0.831777	0.405535	1.19522	45.7998	47.0207	58.0705	83.1702	44.6902	58.7013	74.5129	61.455	70.2828	74.7786	46.8899	58.1016	78.5732	83.9861
ENSG00000165949.12	IFI27	106.124	0.537673	0.64645	0.831732	0.40556	1.19515	25.5422	36.879	81.2987	38.5423	147.105	113.054	203.217	29.7033	8.19965	49.1402	27.2814	148.588	112.735	464.443
ENSG00000157911.11	PEX10	313.487	0.102129	0.122794	0.831708	0.405574	1.19503	347.902	425.03	358.876	320.509	228.106	303.29	244.989	257.087	303.387	330.094	302.653	331.465	333.082	302.35
ENSG00000270711.1	AL162431.3	5.90278	-0.521852	0.627471	-0.831675	0.405592	1.19494	10.5692	7.3758	4.64564	0	4.65523	6.52237	3.38695	6.1455	10.5424	6.40959	8.52543	2.85745	5.12434	5.87902
ENSG00000138777.20	PPA2	1189.15	0.0974588	0.117186	0.831662	0.4056	1.19481	1248.93	1086.09	1140.5	1140.04	1268.08	1151.2	1105.28	1171.74	1110.47	1411.18	1159.46	1704.95	962.522	987.676
ENSG00000131153.9	GINS2	9.89646	-0.533647	0.641667	-0.831657	0.405602	1.19466	10.5692	0.921975	12.7755	9.12843	0.931046	2.17412	5.64492	0	12.8852	32.048	9.37797	20.0022	15.373	6.71888
ENSG00000162490.7	DRAXIN	133.911	0.18936	0.227697	0.83163	0.405618	1.19455	177.034	184.395	442.497	427.008	6.51732	20.6542	7.90289	1.02425	59.7403	107.895	88.6645	112.393	131.525	107.502
ENSG00000278864.1	AC055811.4	43.8456	-0.353054	0.424563	-0.83157	0.405651	1.1945	46.6806	27.6592	38.3265	46.6564	27.0003	29.3507	21.4507	56.3338	52.7121	45.9354	53.7102	1.90497	90.53	75.5874
ENSG00000205413.8	SAMD9	308.585	-0.14816	0.178177	-0.831533	0.405673	1.19441	207.861	197.303	200.924	326.595	301.659	239.153	354.501	183.341	336.186	275.613	296.685	226.691	528.661	645.013
ENSG00000105369.10	CD79A	13.0809	0.363404	0.437077	0.83144	0.405725	1.19441	8.80765	10.1417	19.744	14.1998	2.79314	4.34824	2.25797	1.02425	8.19965	13.8875	18.7559	33.337	17.0811	28.5553
ENSG00000218631.1	AL117344.1	2.62127	0.865223	1.0407	0.831383	0.405757	1.19436	4.40383	0	0	1.01427	0.931046	3.26118	1.12898	4.097	0	2.13653	3.41017	9.52485	4.27028	2.51958
ENSG00000143398.20	PIP5K1A	1178.96	-0.110573	0.133004	-0.831348	0.405777	1.19426	1102.72	1004.95	969.777	1169.45	1215.01	1162.07	1275.75	1254.71	1351.77	1426.13	1241.3	684.837	1349.41	1297.58
ENSG00000272824.1	AC245100.6	1.56477	-1.18064	1.42026	-0.831288	0.405811	1.19421	2.6423	0	5.80705	0	0.931046	1.08706	0	0	3.51414	1.06827	1.70509	0.952485	0	4.1993
ENSG00000149488.13	TMC2	2.43878	-0.981691	1.18104	-0.83121	0.405855	1.19419	7.04612	1.84395	0	0	2.79314	0	0	1.02425	3.51414	0	1.70509	8.57236	5.12434	2.51958
ENSG00000148219.17	ASTN2	127.93	0.142826	0.17187	0.83101	0.405968	1.19437	126.83	182.551	123.109	127.798	184.347	168.494	188.54	181.292	81.9965	138.875	82.6967	72.3888	64.9083	67.1888
ENSG00000278829.1	AC099811.5	3.20486	0.72591	0.873649	0.830895	0.406033	1.19441	1.76153	1.84395	2.32282	7.09989	3.72418	7.60943	10.1609	4.097	0	1.06827	0	0.952485	1.70811	2.51958
ENSG00000107104.20	KANK1	255.81	-0.167714	0.201963	-0.830421	0.406301	1.19505	201.695	213.898	281.061	264.725	270.003	186.975	200.959	195.632	271.76	517.041	263.436	118.108	338.206	257.837
ENSG00000286315.1	AC087175.1	4.62866	-0.552827	0.665755	-0.830377	0.406326	1.19497	5.28459	3.6879	4.64564	7.09989	6.51732	1.08706	3.38695	2.0485	2.34276	3.2048	9.37797	7.61988	5.9784	2.51958
ENSG00000036565.15	SLC18A1	5.37639	-0.680032	0.819024	-0.830296	0.406372	1.19495	6.16536	0.921975	3.48423	2.02854	7.44836	0	7.90289	2.0485	5.8569	6.40959	0.852543	15.2398	6.83245	10.0783
ENSG00000168883.20	USP39	1276.49	-0.0771554	0.0929349	-0.830209	0.406421	1.19494	1194.32	1280.62	1127.73	1217.12	1350.02	1245.77	1317.52	1246.51	1618.85	1358.83	1339.35	1201.08	1245.21	1127.93
ENSG00000223537.3	AL109947.1	2.04107	-0.932541	1.12335	-0.830143	0.406458	1.1949	8.80765	0.921975	0	0	2.79314	2.17412	0	1.02425	2.34276	0	2.55763	2.85745	3.41623	1.67972
ENSG00000141542.11	RAB40B	382.669	0.122051	0.14703	0.830108	0.406477	1.19481	474.732	537.511	641.098	596.391	62.3801	89.139	99.3506	70.6733	346.728	444.399	432.239	623.878	497.915	440.927
ENSG00000129467.14	ADCY4	239.67	-0.13632	0.164231	-0.83005	0.406511	1.19475	171.749	171.487	269.447	189.669	308.176	241.328	270.956	180.268	217.877	350.391	238.712	220.976	269.028	255.318
ENSG00000165861.14	ZFYVE1	1072.83	-0.0789562	0.0951227	-0.830046	0.406513	1.19461	1090.39	1079.63	1047.59	1017.31	1161.94	1201.2	1291.56	1063.17	1080.01	1034.08	1069.94	889.621	974.479	1018.75
ENSG00000147130.14	ZMYM3	2437.2	-0.0830156	0.100023	-0.829968	0.406557	1.19458	2260.04	2318.77	2178.8	2359.19	2686.07	2621.99	2603.44	2547.31	2696.52	2266.86	2519.26	1854.49	2582.67	2625.4
ENSG00000255517.6	AP002748.4	18.3631	-0.292515	0.352441	-0.829968	0.406557	1.19443	29.946	23.0494	25.551	13.1855	3.72418	8.69649	14.6768	14.3395	17.5707	13.8875	29.839	21.9071	23.9136	16.7972
ENSG00000182263.14	FIGN	2.99722	-1.06828	1.28726	-0.829885	0.406604	1.19442	0	0	1.16141	2.02854	4.65523	0	13.5478	0	3.51414	1.06827	0	0	1.70811	14.2776
ENSG00000211698.2	TRGV4	5.29992	0.650812	0.784316	0.829783	0.406661	1.19444	0	3.6879	5.80705	6.08562	10.2415	6.52237	3.38695	7.16975	4.68552	4.27306	11.0831	2.85745	0	8.39861
ENSG00000276256.1	AC011043.1	4.7277	0.571849	0.689169	0.829765	0.406672	1.19431	0.880765	1.84395	3.48423	5.07135	0.931046	1.08706	7.90289	4.097	3.51414	9.61439	4.26272	13.3348	5.12434	5.03916
ENSG00000126218.12	F10	6.39257	-0.544266	0.656009	-0.829663	0.406729	1.19433	10.5692	10.1417	15.0983	3.04281	0.931046	2.17412	11.2898	2.0485	3.51414	3.2048	3.41017	10.4773	9.39462	4.1993
ENSG00000110958.16	PTGES3	5174.87	0.0668209	0.08054	0.829661	0.40673	1.19418	5185.06	5470.08	5054.45	5000.35	4828.4	5102.67	4732.7	5001.41	5648.39	5897.89	5076.89	5982.56	4820.3	4646.95
ENSG00000259790.1	ANP32BP1	3.85515	0.626539	0.755187	0.829647	0.406738	1.19405	0.880765	5.53185	5.80705	5.07135	5.58627	1.08706	3.38695	6.1455	1.17138	3.2048	2.55763	7.61988	2.56217	3.35944
ENSG00000138663.9	COPS4	656.764	0.0918648	0.110769	0.82934	0.406912	1.19441	627.986	573.468	596.964	720.132	472.971	633.757	554.331	580.75	775.453	761.673	722.104	815.327	709.721	650.052
ENSG00000178502.6	KLHL11	108.172	-0.240237	0.289676	-0.829329	0.406918	1.19428	87.1958	113.403	70.846	134.898	135.002	152.189	118.543	110.619	149.937	71.5738	90.3696	18.0972	133.233	128.499
ENSG00000269980.1	AC068768.1	1.60672	-1.28943	1.55493	-0.829256	0.40696	1.19425	3.52306	1.84395	2.32282	1.01427	0	2.17412	0	0	8.19965	0	0	0	3.41623	0
ENSG00000249602.1	AL589765.4	22.0301	-0.287984	0.347333	-0.829128	0.407032	1.19431	46.6806	24.8933	20.9054	28.3996	11.1725	10.8706	24.8376	27.6548	14.0566	10.6827	26.4288	29.527	23.9136	8.39861
ENSG00000181524.6	RPL24P4	39.1289	-0.210042	0.253331	-0.829122	0.407036	1.19417	37.8729	41.4889	41.8107	31.4424	40.966	22.8283	33.8695	26.6305	58.569	45.9354	38.3644	54.2916	40.1407	33.5944
ENSG00000118058.23	KMT2A	1479.48	-0.145456	0.175435	-0.829119	0.407037	1.19402	1134.43	1166.3	1022.04	1444.32	1919.82	1904.53	1761.21	1970.66	2072.17	1179.37	1515.82	706.744	1370.76	1544.5
ENSG00000229585.4	RPL21P44	3.06893	-0.787799	0.95017	-0.829114	0.40704	1.19388	2.6423	0	4.64564	6.08562	8.37941	0	0	1.02425	2.34276	3.2048	2.55763	1.90497	5.9784	4.1993
ENSG00000246523.8	FZD4-DT	2.39469	-0.894989	1.07949	-0.829083	0.407058	1.19378	1.76153	0.921975	1.16141	0	12.1036	0	4.51594	3.07275	0	2.13653	1.70509	1.90497	2.56217	1.67972
ENSG00000185518.12	SV2B	8.45315	0.444081	0.535631	0.829079	0.40706	1.19364	4.40383	16.5955	13.9369	13.1855	1.86209	1.08706	1.12898	4.097	9.37103	11.7509	8.52543	9.52485	11.9568	10.9182
ENSG00000226648.2	PLCG1-AS1	23.298	-0.264483	0.319057	-0.828951	0.407132	1.1937	31.7075	29.5032	36.0037	19.2711	14.8967	19.5671	18.0637	26.6305	23.4276	17.0923	26.4288	15.2398	28.1839	20.1567
ENSG00000142875.19	PRKACB	684.601	0.121421	0.146475	0.828949	0.407133	1.19355	753.054	759.707	675.94	931.1	245.796	435.912	387.241	456.816	1019.1	838.589	810.768	667.692	823.311	779.391
ENSG00000196247.11	ZNF107	261.135	-0.153275	0.184916	-0.828888	0.407168	1.1935	235.164	209.288	200.924	299.21	244.865	279.375	279.988	222.262	370.156	254.247	265.993	126.68	305.752	361.98
ENSG00000110237.5	ARHGEF17	528.046	0.129967	0.156802	0.828861	0.407183	1.19339	669.382	656.446	715.428	612.619	448.764	939.221	519.333	558.216	306.901	367.483	399.843	348.609	432.153	418.251
ENSG00000135040.16	NAA35	536.31	-0.102079	0.123161	-0.828822	0.407205	1.19331	445.667	459.144	450.627	546.692	668.491	637.018	636.747	571.532	663.001	588.614	506.411	332.417	507.31	494.678
ENSG00000178146.9	GK4P	30.5106	-0.266536	0.321594	-0.828797	0.407219	1.1932	23.7807	14.7516	22.0668	23.3282	62.3801	79.3555	59.8361	69.649	10.5424	10.6827	19.6085	5.71491	15.373	10.0783
ENSG00000229536.3	LINC02572	1.50244	-1.47979	1.78571	-0.828682	0.407284	1.19324	4.40383	0	0	7.09989	2.79314	0	2.25797	0	2.34276	2.13653	0	0	0	0
ENSG00000001626.16	CFTR	49.2874	-0.29685	0.358228	-0.828661	0.407296	1.19312	60.7728	23.9713	22.0668	68.9704	41.897	65.2237	66.61	60.4308	89.0248	21.3653	28.1339	16.1922	64.0543	61.3098
ENSG00000108599.15	AKAP10	1435.57	-0.089846	0.108423	-0.828659	0.407298	1.19297	1294.72	1357.15	1283.36	1403.75	1375.15	1291.43	1406.71	1401.17	1785.18	1634.45	1537.99	1037.26	1666.26	1623.45
ENSG00000117586.11	TNFSF4	93.4603	-0.211151	0.254889	-0.828406	0.407441	1.19324	93.3611	94.9634	68.5232	98.3842	143.381	133.709	90.3187	142.371	104.253	49.1402	84.4018	28.5745	92.2381	84.8259
ENSG00000174485.16	DENND4A	676.877	-0.127834	0.154328	-0.828325	0.407487	1.19323	499.394	520.916	452.95	665.361	723.422	781.597	768.838	689.32	1097.58	736.035	739.155	427.666	708.867	665.17
ENSG00000143977.14	SNRPG	664.34	0.112154	0.135406	0.828284	0.40751	1.19314	707.254	674.886	653.873	534.52	742.974	740.289	775.612	721.072	456.838	632.413	630.882	1012.49	490.229	527.432
ENSG00000251131.2	AC025171.3	15.5878	-0.32015	0.386621	-0.828074	0.407629	1.19334	23.7807	15.6736	16.2597	16.2283	15.8278	23.9153	15.8058	17.4123	21.0848	8.54613	8.52543	3.80994	17.0811	14.2776
ENSG00000236255.2	AC009404.1	66.785	-0.183707	0.221897	-0.827894	0.407731	1.19349	82.7919	83.8997	83.6215	93.3129	27.9314	43.4824	56.4492	46.0913	78.4824	41.6624	71.6136	61.9115	99.0706	64.6693
ENSG00000154134.15	ROBO3	20.2226	-0.287383	0.347158	-0.827816	0.407775	1.19346	25.5422	12.9076	27.8738	14.1998	9.31046	9.78355	13.5478	7.16975	28.1131	33.1162	25.5763	28.5745	22.2055	25.1958
ENSG00000010030.14	ETV7	1.4891	1.39013	1.6794	0.827753	0.407811	1.19342	0	0	0	0	0	2.17412	0	0	1.17138	3.2048	0	6.66739	4.27028	3.35944
ENSG00000160131.13	VMA21	931.456	0.078643	0.0950163	0.827679	0.407852	1.19339	944.18	877.72	933.773	1018.33	698.284	848.995	804.965	883.928	1076.5	1117.41	930.124	1017.25	965.084	923.847
ENSG00000151498.12	ACAD8	1006.21	-0.0810656	0.097947	-0.827647	0.40787	1.19329	1067.49	1033.53	1092.89	997.028	888.217	879.433	815.126	925.922	1085.87	1056.51	1146.67	930.578	1162.37	1005.31
ENSG00000169826.8	CSGALNACT2	2151.06	-0.109987	0.132892	-0.82764	0.407874	1.19315	1834.63	1687.21	1728.18	1999.13	3268.9	3064.43	2936.49	3097.33	2090.91	2146.15	1653.08	882.953	1862.7	1862.81
ENSG00000267658.1	AC099811.3	8.52084	0.508409	0.614321	0.827595	0.4079	1.19308	10.5692	8.29777	4.64564	9.12843	15.8278	4.34824	7.90289	14.3395	0	4.27306	2.55763	16.1922	12.8109	8.39861
ENSG00000269930.1	AC091057.3	4.62757	-0.608895	0.736005	-0.827298	0.408068	1.19342	1.76153	2.76592	5.80705	2.02854	3.72418	1.08706	5.64492	6.1455	11.7138	3.2048	3.41017	12.3823	4.27028	0.839861
ENSG00000179057.14	IGSF22	868.107	0.122572	0.148173	0.827218	0.408113	1.1934	1153.8	1137.72	1073.14	1049.77	476.695	618.538	576.911	774.333	927.732	560.839	869.594	1156.32	765.235	1012.87
ENSG00000165699.15	TSC1	1415.78	-0.0929864	0.11241	-0.827206	0.40812	1.19327	1329.96	1327.64	1268.26	1423.02	1629.33	1605.59	1395.42	1439.07	1629.39	1229.57	1377.71	982.964	1563.78	1619.25
ENSG00000245213.7	AC105285.1	54.4081	-0.168508	0.203721	-0.827155	0.408149	1.1932	42.2767	46.0987	66.2003	57.8134	74.4836	57.6142	58.7072	46.0913	50.3693	43.7989	49.4475	40.9568	62.3461	65.5091
ENSG00000112936.19	C7	1.49976	-1.30479	1.5775	-0.827131	0.408163	1.19309	2.6423	0	2.32282	0	1.86209	0	1.12898	2.0485	3.51414	7.47786	0	0	0	0
ENSG00000207445.1	SNORD15B	1.98937	-1.08816	1.31575	-0.827021	0.408225	1.19312	2.6423	0	4.64564	1.01427	0	2.17412	3.38695	0	0	2.13653	3.41017	0	2.56217	5.87902
ENSG00000104852.15	SNRNP70	6679.46	0.114803	0.13882	0.826995	0.40824	1.19302	8425.4	7420.98	8378.41	6441.63	6331.11	6397.36	5927.16	5723.51	3679.3	5234.5	6541.56	11247.9	5638.48	6125.1
ENSG00000204176.14	SYT15	3.33253	-0.717613	0.867777	-0.826956	0.408262	1.19293	3.52306	2.76592	5.80705	3.04281	1.86209	0	2.25797	1.02425	3.51414	2.13653	0	2.85745	13.6649	4.1993
ENSG00000118508.5	RAB32	5192.64	0.10236	0.123797	0.826839	0.408328	1.19297	5206.2	4979.59	4543.43	3856.26	5006.23	5820.13	7147.6	6214.13	4633.98	5204.59	4742.7	7798.95	3612.66	3930.55
ENSG00000203392.3	AC105020.1	17.9405	-0.357791	0.432753	-0.826778	0.408363	1.19292	17.6153	10.1417	15.0983	31.4424	53.0696	20.6542	18.0637	30.7275	8.19965	5.34133	5.9678	0.952485	17.9352	15.9574
ENSG00000131724.11	IL13RA1	6275.37	-0.0905474	0.109529	-0.826696	0.408409	1.19291	5307.49	6064.75	5143.88	5741.78	6467.97	5387.48	6597.78	6788.73	8158.66	6219.44	6625.11	5046.26	7099.77	7206
ENSG00000221500.1	SNORD100	3.38634	0.642995	0.777829	0.826653	0.408434	1.19283	0.880765	2.76592	5.80705	4.05708	6.51732	4.34824	3.38695	5.12125	0	2.13653	2.55763	4.76242	1.70811	3.35944
ENSG00000122490.19	SLC66A2	2188.28	0.115438	0.139657	0.826584	0.408473	1.19279	2446.77	2199.83	2534.2	2146.2	2011.99	1975.19	2141.68	2110.98	1601.28	1819.26	1959.14	3798.51	1860.14	2030.78
ENSG00000102078.16	SLC25A14	131.002	-0.160116	0.19373	-0.826495	0.408524	1.19279	143.565	79.2898	170.727	138.955	169.45	130.447	125.317	121.886	124.166	105.758	111.683	193.354	114.444	104.983
ENSG00000081721.12	DUSP12	543.744	0.0982059	0.118823	0.826488	0.408528	1.19265	530.221	521.838	479.662	536.549	486.006	479.394	445.949	550.022	614.974	555.498	529.429	755.32	583.321	544.23
ENSG00000072832.15	CRMP1	115.103	-0.162905	0.197115	-0.826447	0.408551	1.19257	136.519	68.2261	101.043	117.655	112.657	77.1813	97.0926	116.765	126.509	99.3487	104.01	133.348	167.395	153.694
ENSG00000286299.1	AL121938.1	3.95808	0.619647	0.74979	0.826428	0.408562	1.19245	1.76153	4.60987	0	3.04281	7.44836	10.8706	6.7739	4.097	3.51414	6.40959	1.70509	0.952485	1.70811	2.51958
ENSG00000173786.17	CNP	3597.88	0.0849073	0.102754	0.826313	0.408626	1.19249	3907.96	3930.38	3599.21	3315.65	3538.9	3652.53	4108.37	3768.22	2972.96	3265.69	3396.53	4812.91	2896.11	3204.91
ENSG00000255299.5	AP003557.1	5.13363	-0.624556	0.755874	-0.82627	0.408651	1.19241	2.6423	0.921975	8.12987	3.04281	0.931046	1.08706	2.25797	0	10.5424	19.2288	7.67289	1.90497	4.27028	9.23847
ENSG00000179476.8	C14orf28	171.546	-0.139551	0.168912	-0.826178	0.408703	1.19241	170.868	188.083	195.117	174.454	173.174	146.753	162.574	172.074	234.276	127.124	149.195	194.307	174.228	139.417
ENSG00000020922.13	MRE11	701.727	-0.105035	0.127138	-0.826151	0.408718	1.19231	643.839	622.333	643.421	693.761	824.906	802.251	817.384	874.71	851.593	526.655	670.099	534.344	624.315	694.565
ENSG00000248309.7	MEF2C-AS1	34.3173	0.257006	0.311156	0.825974	0.408819	1.19245	39.6344	48.8647	27.8738	47.6707	12.1036	15.2189	32.7405	20.485	52.7121	29.9114	24.7237	60.0065	28.1839	40.3133
ENSG00000158352.16	SHROOM4	1.46686	1.23756	1.49832	0.825962	0.408826	1.19232	0	3.6879	1.16141	1.01427	0	1.08706	3.38695	5.12125	0	0	2.55763	0	0	2.51958
ENSG00000130479.11	MAP1S	2478.19	0.105055	0.127197	0.825923	0.408848	1.19223	2240.67	2705.07	2779.25	2472.79	1632.12	1659.94	1865.08	1596.81	1957.37	3273.17	3174.87	3648.02	2948.2	2741.3
ENSG00000230580.1	RPL19P5	3.90155	-0.686871	0.831674	-0.82589	0.408867	1.19214	6.16536	3.6879	4.64564	0	0.931046	0	3.38695	5.12125	7.02828	2.13653	2.55763	10.4773	5.12434	3.35944
ENSG00000119333.11	DYNC2I2	172.627	0.159766	0.193496	0.825684	0.408983	1.19233	183.199	214.82	186.987	169.383	189.002	133.709	177.25	185.389	98.3959	147.421	156.868	336.227	128.109	110.022
ENSG00000287623.1	AC037193.1	44.53	-0.28205	0.341675	-0.825493	0.409092	1.19249	27.3037	43.3328	38.3265	45.6422	88.4493	98.9226	89.1897	79.8915	29.2845	11.7509	17.0509	0.952485	24.7676	28.5553
ENSG00000270344.3	POC1B-AS1	60.7112	-0.215424	0.261058	-0.825198	0.409259	1.19283	81.9112	42.4108	49.9406	63.899	89.3804	58.7013	73.3839	87.0613	83.1679	40.5941	32.3966	58.1016	49.5353	39.4734
ENSG00000130723.21	PRRC2B	5580.57	-0.123521	0.149722	-0.825001	0.409371	1.19301	5643.06	6437.23	4955.73	5807.71	6244.52	6008.19	5369.45	5593.43	6003.32	4555.08	5944.78	2866.98	6053.55	6644.98
ENSG00000130312.7	MRPL34	1678.09	0.115556	0.140072	0.824978	0.409384	1.19289	1877.79	1931.54	1769.99	1430.12	1525.98	1678.42	1652.83	1472.87	1149.12	1591.72	1718.73	2994.61	1424.57	1274.91
ENSG00000271551.2	AL355297.3	3.27296	-0.872498	1.05779	-0.824832	0.409467	1.19299	6.16536	3.6879	4.64564	6.08562	6.51732	4.34824	0	3.07275	7.02828	0	0	0	4.27028	0
ENSG00000123552.18	USP45	257.098	-0.0999773	0.121217	-0.824781	0.409496	1.19292	225.476	218.508	227.636	230.239	330.521	329.38	294.665	300.105	289.331	264.93	210.578	155.255	274.152	248.599
ENSG00000071655.18	MBD3	1438.18	0.113109	0.137147	0.824727	0.409527	1.19286	1654.08	1737.92	1591.13	1420.99	1447.78	1190.33	1389.78	1438.05	875.02	1193.25	1402.43	2418.36	1232.4	1143.05
ENSG00000287005.1	AC090018.2	5.16424	0.571206	0.692684	0.824627	0.409583	1.19287	10.5692	3.6879	4.64564	12.1712	0	4.34824	3.38695	6.1455	3.51414	2.13653	4.26272	4.76242	4.27028	8.39861
ENSG00000206052.11	DOK6	2.68027	-0.805757	0.977169	-0.824583	0.409608	1.1928	1.76153	1.84395	1.16141	0	6.51732	3.26118	5.64492	2.0485	8.19965	1.06827	1.70509	0.952485	0	3.35944
ENSG00000271730.1	AL390208.1	5.59789	-0.613031	0.743473	-0.82455	0.409627	1.1927	4.40383	7.3758	3.48423	9.12843	1.86209	5.43531	6.7739	1.02425	4.68552	1.06827	5.11526	0	17.9352	10.0783
ENSG00000107954.10	NEURL1	24.7819	0.309476	0.375335	0.824532	0.409637	1.19258	30.8268	21.2054	11.6141	12.1712	35.3797	36.9601	46.2883	41.9943	15.2279	9.61439	11.0831	40.0044	8.54057	26.0357
ENSG00000040487.13	SLC66A1	1766.36	0.100413	0.121787	0.824497	0.409657	1.19249	2090.06	2160.19	2139.32	1777	1541.81	1501.23	1485.74	1491.31	1333.03	1530.82	1664.16	2713.63	1619.29	1681.4
ENSG00000275227.1	AC093416.2	2.35718	-1.03341	1.25341	-0.82448	0.409667	1.19237	0	0	0	8.11416	5.58627	1.08706	1.12898	2.0485	5.8569	3.2048	2.55763	0	3.41623	0
ENSG00000104408.11	EIF3E	6922.06	0.0890444	0.108003	0.824458	0.409679	1.19225	5900.25	6610.56	6361.04	6772.28	4880.54	6803.92	5569.28	6271.48	9338.24	7347.53	7681.41	8055.16	7669.43	7647.77
ENSG00000101846.8	STS	363.753	-0.118606	0.14386	-0.824449	0.409684	1.19212	285.368	330.067	369.328	428.022	456.212	363.078	361.275	268.354	404.126	440.125	360.626	225.739	394.574	405.653
ENSG00000224401.2	RPL7P57	3.12059	-0.755334	0.91618	-0.824438	0.409691	1.19199	3.52306	0	0	1.01427	3.72418	3.26118	7.90289	3.07275	5.8569	8.54613	1.70509	0	2.56217	2.51958
ENSG00000197170.10	PSMD12	1178.37	0.0855385	0.103762	0.824374	0.409727	1.19194	1060.44	1061.19	993.005	1046.73	1107.94	1195.77	1208.01	1173.79	1149.12	1637.65	1261.76	1235.37	1193.12	1173.29
ENSG00000269019.2	HOMER3-AS1	32.713	0.216801	0.263037	0.824221	0.409814	1.19205	40.5152	33.1911	26.7124	30.4281	51.2075	48.9178	32.7405	48.1398	16.3993	23.5018	28.9865	40.0044	17.0811	20.1567
ENSG00000213066.13	CEP43	222.695	-0.120616	0.146344	-0.824197	0.409828	1.19194	249.257	165.955	191.633	189.669	233.692	231.544	230.313	284.742	227.248	175.196	224.219	243.836	258.779	211.645
ENSG00000135119.15	RNFT2	38.332	-0.223562	0.271264	-0.82415	0.409854	1.19186	47.5613	43.3328	48.7792	59.8419	42.8281	16.3059	24.8376	24.582	24.599	32.048	52.8577	41.9093	44.4109	32.7546
ENSG00000212327.1	RNU6-882P	3.49132	0.667683	0.810331	0.823963	0.409961	1.19202	6.16536	3.6879	4.64564	5.07135	0	2.17412	3.38695	9.21825	1.17138	2.13653	4.26272	1.90497	0.854057	4.1993
ENSG00000106344.8	RBM28	685.964	0.0955956	0.116019	0.823962	0.409961	1.19187	734.558	729.282	695.684	689.704	788.596	840.298	512.559	699.563	534.149	713.601	716.136	637.212	674.705	637.454
ENSG00000286277.1	AL009177.1	5.23271	-0.570281	0.692149	-0.823928	0.40998	1.19178	7.04612	4.60987	5.80705	13.1855	7.44836	2.17412	4.51594	9.21825	3.51414	2.13653	3.41017	0	6.83245	3.35944
ENSG00000250635.1	CXXC5-AS1	6.24716	-0.609115	0.739313	-0.823894	0.41	1.19169	10.5692	2.76592	10.4527	7.09989	4.65523	2.17412	4.51594	4.097	0	5.34133	21.3136	0.952485	5.12434	8.39861
ENSG00000152253.9	SPC25	3.64562	-0.865367	1.0504	-0.823844	0.410028	1.19162	4.40383	0	3.48423	0	0	0	2.25797	0	3.51414	14.9557	3.41017	3.80994	5.12434	10.0783
ENSG00000118432.12	CNR1	15.562	0.398384	0.483585	0.823814	0.410045	1.19152	5.28459	3.6879	3.48423	13.1855	2.79314	1.08706	6.7739	7.16975	9.37103	40.5941	23.0187	14.2873	37.5785	49.5518
ENSG00000118965.16	WDR35	178.643	-0.177826	0.215877	-0.823736	0.41009	1.1915	170.868	149.36	155.629	223.139	198.313	144.579	155.8	185.389	208.506	258.52	195.232	66.6739	210.098	178.89
ENSG00000168936.11	TMEM129	1625.84	0.114731	0.139299	0.823626	0.410152	1.19153	1898.93	1860.55	1821.09	1579.22	1448.71	1333.82	1397.68	1355.08	901.962	1751.96	1941.24	2284.06	1574.03	1613.37
ENSG00000163964.17	PIGX	473.607	0.087054	0.1057	0.823593	0.410171	1.19144	613.013	602.972	538.894	508.149	355.659	366.34	442.562	490.616	401.783	497.812	425.419	497.197	444.964	445.126
ENSG00000166167.18	BTRC	679.982	-0.0846169	0.102744	-0.82357	0.410184	1.19132	617.416	662.9	636.452	663.333	815.596	746.811	782.386	739.509	740.312	665.53	630.882	483.862	670.434	664.33
ENSG00000143375.15	CGN	24.0244	-0.300965	0.365472	-0.823497	0.410226	1.1913	14.0922	17.5175	11.6141	22.3139	17.6899	21.7412	40.6434	17.4123	52.7121	25.6384	22.1661	7.61988	30.746	34.4343
ENSG00000131043.12	AAR2	1064.97	0.0794897	0.0965383	0.8234	0.410281	1.19131	1108.88	1236.37	1147.47	1027.46	949.666	1029.45	964.152	1005.81	961.702	1076.81	1080.17	1311.57	1027.43	982.637
ENSG00000107819.13	SFXN3	2298.55	0.0728123	0.0884329	0.823362	0.410302	1.19122	2381.59	2514.23	2506.32	2559	2201.92	2245.87	2075.07	2074.11	2108.48	2677.07	2150.11	2267.87	2244.46	2173.56
ENSG00000105254.12	TBCB	1068.79	0.110644	0.134402	0.823231	0.410377	1.19129	1095.67	1246.51	1150.96	1017.31	931.977	833.776	911.09	904.413	921.875	1086.43	1046.07	1850.68	1024.01	942.324
ENSG00000271680.1	AC098935.2	8.49646	0.460275	0.559142	0.82318	0.410406	1.19122	6.16536	16.5955	11.6141	13.1855	0.931046	6.52237	2.25797	3.07275	8.19965	5.34133	18.7559	8.57236	5.9784	11.758
ENSG00000131023.13	LATS1	784.287	-0.139818	0.169861	-0.823131	0.410433	1.19115	684.355	603.894	557.477	829.673	891.942	984.877	940.443	888.025	1002.7	820.428	784.34	343.847	820.748	827.263
ENSG00000146094.15	DOK3	1473.45	-0.096399	0.117123	-0.823058	0.410475	1.19112	1140.59	1215.16	1195.09	1155.25	1631.19	1142.5	1539.93	1243.44	1269.78	1613.08	1615.57	1464.92	2275.21	2126.53
ENSG00000283317.1	AL831711.1	6.07944	0.490257	0.595691	0.823006	0.410505	1.19106	3.52306	4.60987	4.64564	12.1712	1.86209	7.60943	3.38695	1.02425	5.8569	6.40959	5.9678	8.57236	9.39462	10.0783
ENSG00000275532.1	AC006449.2	15.4849	0.295495	0.359113	0.822844	0.410596	1.19118	13.2115	20.2834	12.7755	13.1855	23.2761	19.5671	11.2898	13.3153	9.37103	11.7509	17.0509	23.8121	11.1027	16.7972
ENSG00000261612.1	SUB1P3	2.69707	0.684745	0.832182	0.822832	0.410604	1.19105	1.76153	1.84395	1.16141	1.01427	2.79314	5.43531	2.25797	2.0485	2.34276	5.34133	2.55763	6.66739	0.854057	1.67972
ENSG00000151650.8	VENTX	115.32	-0.173574	0.210957	-0.822793	0.410626	1.19096	68.6997	40.5669	53.4248	33.4709	138.726	80.4425	156.929	136.225	91.3676	144.216	151.753	194.307	161.417	162.933
ENSG00000028116.18	VRK2	282.857	-0.15286	0.185792	-0.82275	0.41065	1.19089	201.695	248.933	197.44	264.725	455.281	320.683	275.472	281.669	345.557	296.978	277.076	117.156	327.958	349.382
ENSG00000181631.7	P2RY13	734.063	-0.126281	0.153488	-0.822739	0.410656	1.19075	447.429	327.301	445.981	584.22	278.383	372.862	538.525	412.773	1569.65	989.214	1057.15	825.804	1135.04	1292.55
ENSG00000214655.11	ZSWIM8	2204.81	-0.0923012	0.112191	-0.822718	0.410668	1.19064	2145.54	2150.05	1907.03	1904.8	3258.66	2983.98	3060.67	2760.35	1579.02	1724.18	2040.14	1323.95	1930.17	2098.81
ENSG00000261334.1	AL353803.4	4.06908	-0.694752	0.844462	-0.822715	0.41067	1.1905	4.40383	1.84395	3.48423	3.04281	3.72418	11.9577	12.4188	2.0485	0	2.13653	4.26272	0	5.12434	2.51958
ENSG00000141376.23	BCAS3	600.957	-0.108664	0.132083	-0.82269	0.410684	1.19039	542.551	647.226	555.154	617.691	551.179	527.225	681.906	585.871	808.252	481.788	635.997	616.258	602.11	560.187
ENSG00000279289.1	AL136164.3	6.22016	-0.579198	0.70415	-0.822549	0.410765	1.19047	7.04612	3.6879	3.48423	5.07135	1.86209	7.60943	11.2898	6.1455	15.2279	0	2.55763	1.90497	11.9568	9.23847
ENSG00000261790.2	AC005606.2	16.5351	-0.311686	0.378943	-0.822515	0.410784	1.19038	10.5692	11.9857	11.6141	17.2426	22.3451	13.0447	13.5478	17.4123	25.7703	9.61439	20.461	17.1447	25.6217	15.1175
ENSG00000232398.1	TMPRSS11CP	1.57731	1.17424	1.42769	0.822476	0.410806	1.19029	0	3.6879	2.32282	2.02854	2.79314	1.08706	1.12898	8.194	0	0	0	0	0	0.839861
ENSG00000170325.15	PRDM10	424.382	-0.152759	0.185756	-0.822367	0.410868	1.19032	302.983	435.172	364.683	432.079	462.73	514.18	471.915	482.422	541.177	399.531	466.341	192.402	491.083	384.656
ENSG00000253309.6	SERPINE3	5.54918	0.639681	0.777965	0.82225	0.410935	1.19037	2.6423	10.1417	0	7.09989	2.79314	7.60943	5.64492	8.194	2.34276	3.2048	6.82034	0	11.9568	9.23847
ENSG00000261916.1	AC027796.1	9.4552	-0.426676	0.518931	-0.822222	0.410951	1.19027	14.973	5.53185	12.7755	9.12843	10.2415	8.69649	4.51594	1.02425	8.19965	9.61439	5.9678	2.85745	12.8109	26.0357
ENSG00000230982.1	DSTNP1	45.5972	-0.206877	0.251618	-0.822184	0.410972	1.19018	37.8729	34.1131	36.0037	46.6564	65.1732	54.3531	49.6753	40.97	76.1397	30.9797	38.3644	40.0044	42.7028	45.3525
ENSG00000243829.1	AC011495.1	33.2307	-0.232498	0.282808	-0.822103	0.411018	1.19016	27.3037	28.5812	18.5826	17.2426	49.3454	30.4377	44.0304	31.7518	50.3693	24.5701	34.9543	50.4817	28.1839	29.3951
ENSG00000228624.7	HDAC2-AS2	68.0513	0.191254	0.232662	0.822026	0.411062	1.19014	58.1305	79.2898	84.7829	82.1559	55.8627	72.8331	104.995	56.3338	55.0548	56.6181	47.7424	84.7711	46.1191	68.0287
ENSG00000243819.4	RN7SL832P	5.54081	0.489406	0.595366	0.822025	0.411063	1.18999	5.28459	11.0637	3.48423	8.11416	2.79314	2.17412	6.7739	5.12125	7.02828	11.7509	2.55763	3.80994	3.41623	4.1993
ENSG00000177669.4	MBOAT4	3.12023	0.736651	0.896215	0.821958	0.411101	1.18996	3.52306	1.84395	3.48423	7.09989	2.79314	5.43531	1.12898	4.097	4.68552	1.06827	0.852543	0.952485	0	6.71888
ENSG00000283041.1	AC008038.1	128.591	0.162844	0.19812	0.82195	0.411105	1.18982	73.1035	118.013	89.4285	89.2558	127.553	214.151	133.22	154.662	181.564	111.1	127.029	167.637	115.298	98.2637
ENSG00000219626.9	FAM228B	99.5835	0.147181	0.179076	0.821895	0.411137	1.18976	102.169	97.7293	121.948	98.3842	127.553	145.666	88.0607	113.692	85.5107	79.0517	68.2034	110.488	70.8867	84.8259
ENSG00000223501.9	VPS52	893.503	-0.10575	0.128667	-0.821892	0.411138	1.18962	888.692	902.614	772.337	830.687	893.804	904.435	826.416	861.394	1021.44	889.865	1011.12	579.111	1047.07	1080.06
ENSG00000243960.1	AL390195.1	11.9486	0.347402	0.422746	0.821775	0.411205	1.18966	5.28459	13.8296	15.0983	17.2426	7.44836	14.1318	13.5478	12.291	10.5424	9.61439	8.52543	14.2873	14.519	10.9182
ENSG00000183751.15	TBL3	1018.64	0.129766	0.157914	0.821756	0.411216	1.18954	970.603	1064.88	1099.85	767.803	874.252	896.825	862.544	905.437	879.706	1052.24	971.046	2016.41	988.144	911.249
ENSG00000250155.2	AC008957.1	49.972	0.18737	0.228039	0.821658	0.411272	1.18956	43.1575	55.3185	44.1336	70.9989	35.3797	32.6118	28.2246	19.4608	65.5972	74.7786	39.217	55.2441	66.6164	68.8686
ENSG00000139517.9	LNX2	224.099	-0.128418	0.156293	-0.821648	0.411277	1.18943	192.888	168.721	185.826	209.954	336.107	302.203	281.117	367.706	264.732	186.946	147.49	91.4385	199.849	202.406
ENSG00000067191.16	CACNB1	114.143	0.130681	0.159059	0.821586	0.411313	1.18938	111.857	109.715	127.755	129.827	104.277	116.316	138.865	123.934	84.3393	89.7343	93.7797	132.395	104.195	131.018
ENSG00000150401.15	DCUN1D2	386.075	-0.0949082	0.115537	-0.821451	0.411389	1.18945	419.244	365.102	403.009	325.581	441.316	367.427	388.37	446.573	349.071	327.958	417.746	385.756	369.807	398.094
ENSG00000224592.5	MIR3659HG	3.39006	0.704219	0.85733	0.821409	0.411413	1.18937	0.880765	3.6879	4.64564	7.09989	0	1.08706	0	0	7.02828	4.27306	3.41017	8.57236	3.41623	3.35944
ENSG00000104738.18	MCM4	726.454	0.0907937	0.110536	0.821395	0.411421	1.18925	720.466	811.338	780.467	765.774	669.422	720.722	552.073	761.018	736.798	843.93	727.219	683.884	741.321	655.931
ENSG00000262497.1	FAM187B2P	6.70394	-0.510977	0.622129	-0.821336	0.411455	1.18919	0.880765	0	8.12987	5.07135	13.0346	4.34824	12.4188	22.5335	2.34276	4.27306	6.82034	3.80994	6.83245	3.35944
ENSG00000180730.5	SHISA2	2.64964	0.982218	1.19637	0.820999	0.411647	1.1896	0	0.921975	0	0	0	1.08706	3.38695	2.0485	3.51414	4.27306	0.852543	0	0.854057	20.1567
ENSG00000131400.8	NAPSA	22.6891	0.270722	0.329761	0.820963	0.411667	1.18951	27.3037	25.8153	23.2282	30.4281	16.7588	28.2636	28.2246	31.7518	19.9134	13.8875	18.7559	16.1922	10.2487	26.8755
ENSG00000199082.1	MIR342	3.32943	-0.775562	0.944765	-0.820904	0.411701	1.18946	7.04612	1.84395	5.80705	3.04281	2.79314	0	3.38695	0	0	1.06827	6.82034	11.4298	0.854057	2.51958
ENSG00000137135.18	ARHGEF39	43.0082	-0.201192	0.245091	-0.820888	0.41171	1.18934	45.7998	33.1911	24.3896	32.4566	37.2418	31.5248	62.0941	41.9943	43.341	50.2085	69.9085	41.9093	42.7028	45.3525
ENSG00000087053.20	MTMR2	743.929	-0.104457	0.127265	-0.820788	0.411767	1.18936	599.801	644.461	628.322	653.19	994.357	858.778	860.286	865.491	944.132	925.118	693.117	407.663	649.083	691.205
ENSG00000104859.15	CLASRP	1449.78	-0.105391	0.128431	-0.820602	0.411873	1.18951	1558.95	1229.91	1456.41	1093.38	1638.64	1399.05	1668.64	1377.62	1173.72	1063.99	1537.14	2221.19	1372.47	1505.87
ENSG00000011028.14	MRC2	9454.54	0.0765559	0.0932981	0.820552	0.411901	1.18945	9219.85	11522.8	7969.59	8126.33	4151.53	4683.06	6210.54	5729.66	10043.4	11608.8	14193.1	14821.6	12637.5	11445.6
ENSG00000106009.16	BRAT1	1942.26	0.108822	0.132629	0.820496	0.411933	1.18939	2175.49	1953.67	2071.95	1759.76	1890.95	1837.13	1902.34	1892.81	1273.29	1557.53	1894.35	3359.41	1752.52	1870.37
ENSG00000060642.11	PIGV	562.856	-0.0913232	0.111304	-0.820482	0.411941	1.18927	600.682	617.723	499.406	508.149	622.869	522.876	559.976	638.108	623.174	507.426	603.6	480.052	550.867	545.069
ENSG00000225969.2	ABHD11-AS1	3.74098	0.648703	0.790743	0.820371	0.412005	1.1893	3.52306	2.76592	9.29128	3.04281	0.931046	3.26118	1.12898	4.097	1.17138	8.54613	0.852543	1.90497	5.9784	5.87902
ENSG00000214765.8	SEPTIN7P2	229.479	-0.149466	0.182218	-0.820259	0.412068	1.18933	235.164	198.225	180.018	246.468	268.141	226.109	266.44	243.772	267.074	169.854	281.339	160.017	187.892	282.193
ENSG00000125462.19	MIR9-1HG	4.96625	0.599071	0.730372	0.820228	0.412086	1.18924	7.92689	0.921975	3.48423	5.07135	1.86209	9.78355	4.51594	8.194	1.17138	10.6827	4.26272	5.71491	3.41623	2.51958
ENSG00000115677.17	HDLBP	11755.4	0.0649575	0.0792064	0.820104	0.412157	1.18929	11311.7	12893.8	12007.8	11881.2	10678.2	10976.1	10994	10839.6	11759.5	12937.8	11681.5	12938.6	11934.6	11741.3
ENSG00000104881.16	PPP1R13L	136.546	-0.12682	0.154656	-0.820014	0.412208	1.18929	137.399	144.75	118.464	141.998	125.691	107.619	144.51	131.104	135.88	90.8026	155.163	148.588	178.498	151.175
ENSG00000095383.20	TBC1D2	2384.38	0.0972093	0.118556	0.819946	0.412247	1.18926	2458.22	2818.48	2822.22	2352.09	3745.6	3378.59	2959.07	2750.11	1316.63	1980.56	1597.67	1841.15	1554.38	1806.54
ENSG00000105643.10	ARRDC2	2322.41	0.119921	0.146258	0.819928	0.412257	1.18914	3197.18	2863.65	2696.79	2394.69	2004.54	2360.01	2096.52	2438.74	1812.12	1357.77	1832.11	3468.95	1843.91	2146.68
ENSG00000084092.7	NOA1	714.191	-0.0905362	0.11042	-0.819926	0.412258	1.18899	663.216	727.438	778.144	765.774	537.213	562.011	563.363	568.459	905.476	649.506	815.884	685.789	915.549	860.857
ENSG00000227123.1	RPL12P44	1.63682	-0.988006	1.20505	-0.819889	0.412279	1.18891	4.40383	1.84395	2.32282	1.01427	1.86209	1.08706	0	1.02425	0	0	5.11526	0	2.56217	1.67972
ENSG00000285972.1	CERNA2	1.43906	-1.36539	1.66543	-0.819841	0.412307	1.18884	2.6423	0	1.16141	1.01427	0	0	0	0	0	0	0.852543	0	11.9568	2.51958
ENSG00000214402.7	LCNL1	3.3587	-0.722876	0.881804	-0.81977	0.412347	1.18881	7.04612	3.6879	2.32282	2.02854	2.79314	1.08706	1.12898	0	0	5.34133	10.2305	2.85745	5.9784	2.51958
ENSG00000226243.1	RPL37AP1	10.3321	0.369367	0.450601	0.819722	0.412375	1.18874	9.68842	7.3758	3.48423	10.1427	10.2415	10.8706	7.90289	15.3638	11.7138	10.6827	11.9356	20.0022	7.68651	7.55874
ENSG00000100023.19	PPIL2	1114.4	-0.0771303	0.0940962	-0.819696	0.41239	1.18863	1191.68	1146.01	1040.62	1068.03	1174.05	975.094	939.314	1011.96	1195.98	1107.79	1202.94	1026.78	1269.13	1252.23
ENSG00000234650.6	PCCA-AS1	2.39117	-0.983411	1.19997	-0.819526	0.412486	1.18876	3.52306	0	5.80705	3.04281	0	1.08706	0	4.097	2.34276	0	1.70509	0	6.83245	5.03916
ENSG00000224848.2	AL589843.1	2.61878	0.737198	0.899647	0.819431	0.412541	1.18877	1.76153	1.84395	0	2.02854	2.79314	6.52237	2.25797	2.0485	1.17138	4.27306	4.26272	0.952485	1.70811	5.03916
ENSG00000173692.14	PSMD1	2555.32	0.0795366	0.0970698	0.819376	0.412572	1.18871	2349	2519.76	2564.39	2589.43	2395.58	2350.23	2335.87	2360.9	2462.24	3418.45	2662.49	2693.63	2566.44	2506.14
ENSG00000243176.6	AC092944.1	73.0416	-0.171103	0.208827	-0.81935	0.412587	1.18861	68.6997	88.5096	105.688	95.3414	63.3111	44.5695	68.868	58.3823	52.7121	42.7306	79.2865	100.011	97.3625	57.1105
ENSG00000104154.7	SLC30A4	282.386	-0.134747	0.164457	-0.819347	0.412589	1.18847	292.414	265.529	261.317	293.124	356.59	309.812	300.31	324.687	281.131	279.886	315.441	146.683	245.968	280.513
ENSG00000166750.10	SLFN5	1592.9	-0.123566	0.150816	-0.819315	0.412607	1.18837	1049.87	967.152	1016.23	1362.16	2428.17	2203.47	2147.33	1992.17	2140.11	1913.26	1404.99	692.456	1368.2	1615.05
ENSG00000134056.12	MRPS36	367.382	0.115095	0.140483	0.819283	0.412625	1.18827	421.006	403.825	364.683	408.751	358.453	389.168	386.112	354.391	308.073	393.122	308.621	495.292	307.46	244.399
ENSG00000205085.12	FAM71F2	45.5584	-0.241807	0.295227	-0.819054	0.412755	1.1885	45.7998	16.5955	56.9091	52.7421	36.3108	33.6989	51.9333	71.6975	42.1697	20.297	33.2492	61.9115	67.4705	47.0322
ENSG00000108506.13	INTS2	426.591	-0.141265	0.172483	-0.819008	0.412782	1.18843	384.014	352.194	329.84	445.265	499.04	527.225	436.917	559.241	579.833	437.989	422.009	195.259	436.423	367.019
ENSG00000286923.1	AC004522.5	11.5507	0.353575	0.431769	0.818898	0.412844	1.18846	9.68842	19.3615	16.2597	11.157	8.37941	14.1318	5.64492	5.12125	7.02828	10.6827	17.0509	15.2398	7.68651	14.2776
ENSG00000254614.2	AP003068.2	20.2542	0.299552	0.365848	0.818789	0.412907	1.18849	25.5422	17.5175	19.744	28.3996	15.8278	14.1318	23.7087	26.6305	12.8852	23.5018	6.82034	24.7646	24.7676	19.3168
ENSG00000251538.7	LINC02201	12.7389	0.450898	0.550765	0.818675	0.412972	1.18853	6.16536	20.2834	23.2282	20.2854	0.931046	4.34824	3.38695	8.194	9.37103	37.3893	15.3458	4.76242	17.9352	6.71888
ENSG00000234076.1	TPRG1-AS1	8.36251	-0.507659	0.620098	-0.818675	0.412972	1.18838	10.5692	0.921975	5.80705	6.08562	1.86209	2.17412	10.1609	1.02425	10.5424	23.5018	8.52543	10.4773	13.6649	11.758
ENSG00000159128.15	IFNGR2	3554.87	0.0724932	0.0885502	0.818668	0.412976	1.18825	3279.97	3952.51	2990.63	3234.51	2450.51	2545.9	3145.35	2928.33	3828.07	4275.2	4472.44	4840.53	4049.08	3775.17
ENSG00000084112.15	SSH1	6192.93	-0.114286	0.139605	-0.818639	0.412992	1.18815	5343.6	5976.24	4769.91	6214.43	6953.98	6709.34	6583.1	7014.07	7669.02	5296.46	6197.99	3607.06	7373.93	6991.84
ENSG00000236266.1	Z98884.1	3.69478	-0.761787	0.930581	-0.818615	0.413006	1.18804	5.28459	0	1.16141	4.05708	4.65523	9.78355	5.64492	5.12125	5.8569	0	0.852543	0	4.27028	5.03916
ENSG00000260281.6	ITFG1-AS1	2.17061	-1.09933	1.34295	-0.818593	0.413019	1.18793	0	0.921975	2.32282	1.01427	0.931046	3.26118	0	3.07275	3.51414	0	12.7881	0	2.56217	0
ENSG00000121895.8	TMEM156	231.64	-0.161006	0.196687	-0.818588	0.413022	1.18779	151.492	127.233	117.302	113.598	45.6212	54.3531	55.3202	21.5093	277.617	464.696	556.711	441	464.607	351.902
ENSG00000151849.15	CENPJ	171.64	-0.122179	0.149273	-0.818495	0.413075	1.1878	155.895	141.984	148.66	180.54	256.038	194.584	194.185	207.923	151.108	150.625	159.426	109.536	185.33	167.132
ENSG00000231201.1	AF127577.2	3.02924	-0.729751	0.891578	-0.818494	0.413075	1.18765	4.40383	2.76592	6.96846	1.01427	0.931046	2.17412	1.12898	0	7.02828	3.2048	3.41017	0.952485	1.70811	6.71888
ENSG00000103197.18	TSC2	1922.09	-0.0732216	0.089466	-0.81843	0.413112	1.18761	1994.93	1750.83	1905.87	1643.12	2117.2	1918.66	1945.24	1890.77	1850.78	1701.75	2030.76	2185	1928.46	2045.9
ENSG00000121716.20	PILRB	41.6098	-0.221344	0.270486	-0.818319	0.413175	1.18764	58.1305	24.8933	54.5862	33.4709	55.8627	53.266	41.7724	33.8003	17.5707	27.7749	41.7746	38.0994	45.265	56.2707
ENSG00000128298.17	BAIAP2L2	7.11045	-0.53983	0.659755	-0.818227	0.413227	1.18764	16.7345	9.21975	9.29128	5.07135	4.65523	2.17412	0	6.1455	1.17138	2.13653	20.461	3.80994	11.9568	6.71888
ENSG00000114857.18	NKTR	2217.18	-0.132604	0.162082	-0.818131	0.413282	1.18765	2066.28	1762.82	1665.46	2373.39	2728.89	3048.12	2546.99	2679.44	2482.15	1716.7	2102.37	1020.11	2332.43	2515.38
ENSG00000179242.16	CDH4	8.16586	0.417473	0.5103	0.818095	0.413303	1.18757	5.28459	11.9857	8.12987	10.1427	12.1036	9.78355	5.64492	10.2425	4.68552	8.54613	11.0831	5.71491	3.41623	7.55874
ENSG00000146757.14	ZNF92	251.885	-0.151356	0.185012	-0.818088	0.413307	1.18743	222.834	242.479	162.597	256.61	283.969	248.937	231.442	235.578	372.499	303.387	264.288	116.203	314.293	271.275
ENSG00000230069.3	LRRC37A15P	7.71413	-0.456148	0.557594	-0.818064	0.413321	1.18732	11.4499	12.9076	6.96846	7.09989	17.6899	10.8706	7.90289	10.2425	3.51414	3.2048	5.11526	0	6.83245	4.1993
ENSG00000158865.12	SLC5A11	1.98633	1.02636	1.25468	0.818022	0.413344	1.18724	4.40383	0	0	4.05708	0.931046	2.17412	2.25797	1.02425	0	4.27306	4.26272	1.90497	0	2.51958
ENSG00000232341.2	RPL4P2	1.83028	0.926643	1.13288	0.817954	0.413384	1.18721	0	1.84395	2.32282	3.04281	0	3.26118	1.12898	3.07275	3.51414	1.06827	1.70509	3.80994	0.854057	0
ENSG00000128656.15	CHN1	10.7362	0.439158	0.536905	0.817944	0.413389	1.18708	7.04612	3.6879	1.16141	13.1855	9.31046	15.2189	15.8058	6.1455	9.37103	19.2288	5.9678	16.1922	16.2271	11.758
ENSG00000164746.14	C7orf57	17.9418	0.38373	0.469146	0.817934	0.413395	1.18695	12.3307	24.8933	51.102	30.4281	2.79314	2.17412	0	3.07275	11.7138	47.0037	11.0831	10.4773	26.4758	17.6371
ENSG00000166900.17	STX3	2073.63	-0.0832839	0.101825	-0.817914	0.413406	1.18683	2140.26	1914.94	1977.88	1957.54	2617.17	2736.13	2554.89	2423.38	1916.38	2085.25	1903.73	1354.43	1742.28	1706.6
ENSG00000283757.1	AL031686.1	1.64079	-1.192	1.45754	-0.817817	0.413462	1.18684	5.28459	0.921975	0	3.04281	0	0	1.12898	0	2.34276	4.27306	0.852543	0	5.12434	0
ENSG00000099901.17	RANBP1	1018.26	0.121983	0.149162	0.817787	0.413479	1.18675	1071.01	1201.33	1282.2	900.672	746.699	727.244	609.651	639.132	901.962	1309.69	1097.22	1880.2	994.122	894.451
ENSG00000116874.12	WARS2	214.487	0.110634	0.135287	0.817778	0.413484	1.18661	183.199	213.898	190.471	227.197	117.312	160.885	152.413	166.953	301.044	263.862	249.795	265.743	267.32	242.72
ENSG00000147601.15	TERF1	536.949	-0.0833416	0.101913	-0.817771	0.413488	1.18648	468.567	440.704	508.697	524.378	564.214	568.533	645.779	527.489	646.601	590.751	522.609	458.145	514.142	536.671
ENSG00000248774.1	AC097534.1	4.36409	0.679819	0.831388	0.817691	0.413534	1.18646	10.5692	8.29777	6.96846	5.07135	0	5.43531	3.38695	6.1455	2.34276	0	0	1.90497	3.41623	7.55874
ENSG00000226549.3	SCDP1	8.68929	-0.444949	0.544172	-0.817663	0.41355	1.18636	4.40383	2.76592	9.29128	3.04281	14.8967	8.69649	18.0637	19.4608	10.5424	11.7509	5.9678	0.952485	3.41623	8.39861
ENSG00000143502.15	SUSD4	9.38609	0.504461	0.616968	0.817646	0.413559	1.18624	22.0191	5.53185	11.6141	11.157	4.65523	14.1318	2.25797	7.16975	15.2279	7.47786	1.70509	20.0022	3.41623	5.03916
ENSG00000248278.1	SUMO2P17	17.9811	-0.277998	0.340063	-0.81749	0.413648	1.18635	14.973	18.4395	13.9369	11.157	21.414	10.8706	30.4826	21.5093	19.9134	19.2288	17.0509	17.1447	20.4974	15.1175
ENSG00000225484.7	NUTM2B-AS1	304.929	-0.0995135	0.121734	-0.817466	0.413662	1.18624	346.141	278.436	329.84	328.624	286.762	323.944	273.214	300.105	336.186	293.773	273.666	230.501	361.266	306.549
ENSG00000008735.14	MAPK8IP2	21.3666	-0.281228	0.34405	-0.817406	0.413696	1.18619	19.3768	16.5955	25.551	16.2283	36.3108	14.1318	40.6434	25.6063	11.7138	18.1605	12.7881	17.1447	22.2055	22.6762
ENSG00000156831.8	NSMCE2	588.749	0.0895128	0.109509	0.817399	0.413701	1.18606	568.974	544.887	564.445	574.077	669.422	658.759	663.842	689.32	551.72	555.498	517.494	732.461	456.066	495.518
ENSG00000134333.14	LDHA	5041.12	0.0905216	0.110747	0.817373	0.413715	1.18595	4455.79	4854.2	5387.78	4693.03	4644.99	5107.01	4808.34	5103.84	4857.71	7133.88	4915.76	5450.12	4922.78	4240.46
ENSG00000235897.1	TM4SF19-AS1	13.2431	-0.389541	0.476584	-0.817362	0.413721	1.18582	17.6153	8.29777	32.5195	16.2283	4.65523	1.08706	2.25797	9.21825	12.8852	6.40959	17.0509	12.3823	17.0811	27.7154
ENSG00000278765.1	AC004477.2	8.72375	-0.51499	0.630079	-0.817342	0.413733	1.18571	0.880765	8.29777	12.7755	7.09989	13.9657	2.17412	16.9348	9.21825	8.19965	3.2048	5.9678	18.0972	11.9568	3.35944
ENSG00000162576.17	MXRA8	236.216	0.146063	0.178709	0.817324	0.413743	1.18559	320.599	300.564	306.612	299.21	130.346	135.883	149.026	108.571	104.253	192.288	238.712	421.951	314.293	284.713
ENSG00000272669.1	AL021707.6	18.6581	0.283587	0.347	0.817252	0.413784	1.18556	19.3768	14.7516	19.744	16.2283	23.2761	25.0024	20.3217	22.5335	9.37103	19.2288	17.9034	24.7646	9.39462	19.3168
ENSG00000279894.1	Z73965.1	5.07315	-0.650763	0.796333	-0.817199	0.413815	1.1855	4.40383	6.45382	8.12987	5.07135	5.58627	0	4.51594	5.12125	12.8852	0	3.41017	9.52485	2.56217	3.35944
ENSG00000178053.20	MLF1	130.655	0.131424	0.160823	0.817197	0.413816	1.18536	137.399	177.941	144.015	140.984	122.898	122.838	134.349	133.153	132.366	114.304	132.997	145.73	73.4489	116.741
ENSG00000276663.1	AC009090.3	1.94747	1.00907	1.23479	0.817197	0.413816	1.18521	0	0	0	4.05708	3.72418	2.17412	0	1.02425	4.68552	6.40959	2.55763	0.952485	0	1.67972
ENSG00000176320.2	AL138899.1	5.44605	0.602897	0.737782	0.817176	0.413828	1.1851	0	1.84395	4.64564	7.09989	0	0	0	2.0485	8.19965	7.47786	7.67289	7.61988	14.519	15.1175
ENSG00000166206.15	GABRB3	2.40298	0.924584	1.13154	0.8171	0.413871	1.18508	1.76153	5.53185	1.16141	2.02854	8.37941	1.08706	0	0	0	3.2048	0	2.85745	4.27028	3.35944
ENSG00000173451.7	THAP2	140.321	0.134415	0.164529	0.816969	0.413946	1.18515	127.711	129.998	106.85	157.212	110.794	133.709	119.672	135.201	153.451	211.517	156.868	119.061	158	144.456
ENSG00000223356.1	AL590666.1	2.90795	0.703044	0.860716	0.816813	0.414035	1.18526	3.52306	3.6879	3.48423	5.07135	3.72418	2.17412	4.51594	6.1455	0	3.2048	0	0.952485	1.70811	2.51958
ENSG00000143450.18	OAZ3	15.0671	-0.337475	0.413168	-0.816799	0.414043	1.18513	14.0922	26.7373	17.4211	16.2283	17.6899	5.43531	21.4507	22.5335	17.5707	13.8875	11.9356	4.76242	11.9568	9.23847
ENSG00000014138.9	POLA2	94.6117	0.198158	0.242616	0.816755	0.414068	1.18506	82.7919	98.6513	98.7198	61.8705	107.07	84.7908	104.995	132.128	53.8834	81.1882	73.3187	201.927	77.7192	65.5091
ENSG00000163395.17	IGFN1	4.82599	0.936887	1.14714	0.816713	0.414092	1.18498	0	0	5.80705	0	0	1.08706	0	3.07275	0	22.4336	5.9678	10.4773	14.519	4.1993
ENSG00000120370.13	GORAB	365.711	-0.0987671	0.120942	-0.816649	0.414129	1.18494	332.929	298.72	270.608	317.467	466.454	397.864	431.272	413.797	393.583	435.852	363.183	276.221	387.742	334.264
ENSG00000205746.9	PKD1P4	56.0398	-0.206531	0.252944	-0.816508	0.414209	1.18502	104.811	67.3042	81.2987	64.9133	41.897	48.9178	41.7724	51.2125	29.2845	28.8432	52.8577	20.0022	66.6164	84.8259
ENSG00000148942.15	SLC5A12	2.49772	1.02258	1.25246	0.816454	0.414241	1.18496	0	0.921975	4.64564	1.01427	0	2.17412	1.12898	2.0485	0	0	0	8.57236	11.1027	3.35944
ENSG00000163915.7	IGF2BP2-AS1	4.22856	-0.700063	0.85745	-0.816448	0.414244	1.18483	6.16536	3.6879	1.16141	6.08562	0.931046	1.08706	0	1.02425	3.51414	0	11.9356	5.71491	15.373	2.51958
ENSG00000074317.11	SNCB	5.21582	0.575086	0.704478	0.816329	0.414312	1.18487	1.76153	2.76592	3.48423	4.05708	0	0	2.25797	5.12125	3.51414	13.8875	3.41017	4.76242	17.0811	10.9182
ENSG00000249790.3	AC092490.1	99.3091	-0.189428	0.232093	-0.816172	0.414402	1.18498	119.784	74.68	133.562	67.9561	91.2425	65.2237	124.188	129.056	69.1114	150.625	103.158	91.4385	89.676	80.6266
ENSG00000153162.9	BMP6	121.001	0.163847	0.200785	0.816032	0.414482	1.18507	82.7919	61.7723	38.3265	69.9846	255.106	220.673	117.414	223.287	110.11	97.2122	93.7797	107.631	105.903	110.022
ENSG00000143882.12	ATP6V1C2	27.1732	0.273716	0.335458	0.815947	0.41453	1.18506	19.3768	26.7373	46.4564	35.4995	9.31046	22.8283	13.5478	10.2425	17.5707	49.1402	36.6593	29.527	32.4542	31.0748
ENSG00000272768.1	AC004854.2	17.8156	0.378685	0.464127	0.815907	0.414553	1.18498	17.6153	11.9857	45.295	38.5423	4.65523	13.0447	18.0637	13.3153	10.5424	11.7509	4.26272	40.0044	11.1027	9.23847
ENSG00000172361.6	CFAP53	16.3031	0.324505	0.397731	0.815892	0.414562	1.18486	15.8538	15.6736	19.744	12.1712	2.79314	14.1318	9.03187	10.2425	18.7421	34.1845	17.0509	17.1447	19.6433	21.8364
ENSG00000119912.18	IDE	961.373	-0.108107	0.132511	-0.815833	0.414596	1.18481	701.97	781.835	763.046	908.786	998.081	1031.62	1060.12	1033.47	1327.17	1162.27	1005.15	579.111	1124.79	981.797
ENSG00000138316.11	ADAMTS14	9.48137	-0.569355	0.69792	-0.815789	0.414621	1.18473	4.40383	1.84395	5.80705	5.07135	25.1382	4.34824	18.0637	16.388	1.17138	30.9797	3.41017	0	9.39462	6.71888
ENSG00000114013.16	CD86	6870.07	-0.0984934	0.120755	-0.815648	0.414702	1.18482	5335.68	4856.04	5126.46	5004.41	9314.18	8111.65	8863.65	9238.74	8723.26	5291.12	6031.74	6816.93	6366.99	7100.18
ENSG00000196123.13	KIAA0895L	247.452	0.112466	0.137893	0.815604	0.414726	1.18474	296.818	268.295	271.77	275.882	194.589	195.671	179.508	178.22	160.479	258.52	266.846	318.13	299.774	299.83
ENSG00000217275.2	AL031777.1	2.48312	-0.815605	1.00006	-0.815558	0.414753	1.18467	5.28459	1.84395	5.80705	2.02854	1.86209	1.08706	2.25797	0	2.34276	0	0.852543	3.80994	1.70811	5.87902
ENSG00000140044.13	JDP2	1324.27	0.109437	0.134189	0.81554	0.414763	1.18456	1334.36	1373.74	1160.25	930.086	1231.77	1088.15	1310.75	1363.28	1102.27	1440.02	1428.86	2413.6	1172.62	1190.08
ENSG00000198887.9	SMC5	931.436	-0.111439	0.136689	-0.815274	0.414915	1.18484	807.662	809.494	685.232	833.73	1244.81	1231.64	1099.63	1077.51	1056.58	921.913	934.387	506.722	902.738	928.046
ENSG00000175203.17	DCTN2	2408.7	0.0858952	0.105362	0.81524	0.414935	1.18475	2507.54	2539.12	2423.86	2142.14	2670.24	2687.22	2693.76	2852.54	2025.31	2163.24	2116.86	3091.77	1884.9	1923.28
ENSG00000240764.4	PCDHGC5	10.4532	0.494875	0.607061	0.815198	0.414959	1.18468	6.16536	17.5175	10.4527	27.3853	0.931046	8.69649	7.90289	2.0485	4.68552	20.297	9.37797	2.85745	18.7892	9.23847
ENSG00000258560.1	AL157912.1	2.21953	-0.937176	1.14965	-0.815186	0.414966	1.18455	4.40383	0.921975	1.16141	2.02854	0	0	0	0	4.68552	4.27306	5.11526	0	5.12434	3.35944
ENSG00000119283.15	TRIM67	7.13316	-0.645927	0.792422	-0.81513	0.414998	1.18449	18.4961	15.6736	5.80705	18.2569	2.79314	0	1.12898	0	1.17138	4.27306	11.0831	0	11.1027	10.0783
ENSG00000184164.15	CRELD2	648.585	0.110633	0.135756	0.814941	0.415106	1.18466	673.785	644.461	800.211	645.076	440.385	453.305	435.788	471.155	588.032	729.625	689.707	1160.13	690.078	658.451
ENSG00000134153.10	EMC7	1578.56	0.0976613	0.119856	0.814819	0.415176	1.18471	1536.94	1409.7	1573.71	1462.58	1749.43	1898.01	1927.18	1809.85	1440.8	1716.7	1250.68	1999.27	1177.74	1147.25
ENSG00000029559.7	IBSP	124.614	0.233472	0.286537	0.814809	0.415182	1.18458	108.334	129.076	124.271	186.626	1.86209	1.08706	10.1609	2.0485	189.763	538.406	153.458	127.633	82.8435	89.0252
ENSG00000011260.14	UTP18	1531.62	0.0713049	0.0875188	0.814738	0.415222	1.18455	1557.19	1502.82	1455.25	1464.61	1551.12	1742.56	1561.38	1686.94	1390.43	1508.39	1517.53	1750.67	1406.63	1347.14
ENSG00000165028.12	NIPSNAP3B	175.06	-0.193308	0.237305	-0.814599	0.415302	1.18463	261.587	219.43	141.692	253.568	133.14	119.577	104.995	149.541	249.504	77.9834	177.329	121.918	231.449	209.125
ENSG00000265033.2	RN7SL262P	5.24956	0.611955	0.751373	0.814448	0.415388	1.18473	1.76153	3.6879	3.48423	6.08562	11.1725	2.17412	0	10.2425	2.34276	2.13653	2.55763	6.66739	11.1027	10.0783
ENSG00000074603.19	DPP8	1449.7	-0.12093	0.148492	-0.814392	0.415421	1.18468	1147.64	1213.32	1052.24	1410.85	1808.09	1744.73	1802.99	1787.32	1780.5	1534.03	1469.78	727.698	1446.77	1369.81
ENSG00000265462.1	MIR3680-1	1.39276	1.14158	1.40192	0.8143	0.415473	1.18468	0.880765	2.76592	0	7.09989	0	2.17412	1.12898	2.0485	0	0	0.852543	0	1.70811	0.839861
ENSG00000254676.1	AP000873.4	9.96591	-0.385999	0.474032	-0.814289	0.415479	1.18455	15.8538	11.9857	10.4527	9.12843	8.37941	13.0447	14.6768	9.21825	15.2279	7.47786	10.2305	2.85745	4.27028	6.71888
ENSG00000232202.1	CHORDC1P1	3.66789	-0.741046	0.91006	-0.814283	0.415483	1.18442	0.880765	1.84395	1.16141	6.08562	2.79314	1.08706	3.38695	1.02425	11.7138	1.06827	4.26272	0	5.12434	10.9182
ENSG00000171792.11	RHNO1	635.052	0.0796598	0.0978388	0.814194	0.415534	1.18442	621.82	655.524	515.666	569.006	678.732	713.112	679.648	726.193	647.773	576.863	586.55	682.932	593.569	643.333
ENSG00000219932.6	RPL12P8	4.80203	0.688125	0.845204	0.814153	0.415557	1.18434	2.6423	1.84395	4.64564	1.01427	1.86209	8.69649	0	3.07275	18.7421	5.34133	0.852543	14.2873	1.70811	2.51958
ENSG00000134375.11	TIMM17A	965.813	0.106949	0.131376	0.814072	0.415604	1.18432	1017.28	1008.64	1109.15	1016.3	783.94	857.691	851.254	839.885	807.08	1372.72	960.816	1166.79	942.879	786.949
ENSG00000150316.12	CWC15	1224.53	0.0931535	0.114436	0.814023	0.415632	1.18426	1195.2	1212.4	1261.29	1067.01	1063.25	1280.56	1134.63	1134.87	1270.95	1255.21	1202.94	1775.43	1122.23	1167.41
ENSG00000123384.14	LRP1	46055.3	-0.108415	0.133187	-0.814005	0.415642	1.18414	30184.7	34539.9	35099	38521	68065.9	55194.4	60269.7	54897.8	50063.6	50348.4	49072.4	27022	42770.3	48725.3
ENSG00000287425.1	AP003717.4	2.02349	-0.972135	1.19427	-0.814001	0.415644	1.184	0.880765	0	3.48423	1.01427	2.79314	0	4.51594	1.02425	0	0	2.55763	9.52485	0.854057	1.67972
ENSG00000231784.8	DBIL5P	5.48287	0.59034	0.725247	0.813984	0.415654	1.18388	7.92689	6.45382	9.29128	4.05708	0	9.78355	4.51594	6.1455	4.68552	2.13653	4.26272	5.71491	1.70811	10.0783
ENSG00000204682.8	MIR1915HG	1.24605	-1.79003	2.19914	-0.813971	0.415662	1.18376	4.40383	0	0	0	0	1.08706	0	0	0	0	1.70509	0	10.2487	0
ENSG00000086504.17	MRPL28	1253.25	0.129488	0.159093	0.813914	0.415694	1.18371	1308.82	1182.89	1270.58	1013.26	1179.63	1290.34	1467.68	1251.63	780.139	1194.32	1188.44	2350.73	1069.28	997.754
ENSG00000183153.7	GJD3	29.7163	0.243737	0.299511	0.813785	0.415768	1.18377	22.8999	42.4108	34.8423	36.5137	23.2761	16.3059	15.8058	26.6305	40.9983	28.8432	27.2814	48.5767	24.7676	26.8755
ENSG00000162512.16	SDC3	12548.6	0.0965419	0.118641	0.813729	0.4158	1.18372	8583.94	9227.13	11306.3	10407.4	17069.8	13665.4	17128.9	15950.6	10396	14984.6	12397.7	14146.3	8808.74	11607.7
ENSG00000162341.18	TPCN2	443.683	-0.093206	0.114545	-0.813704	0.415814	1.18361	390.179	319.925	400.686	395.565	626.594	576.142	480.947	445.549	399.44	448.672	468.046	358.134	434.715	466.962
ENSG00000105697.9	HAMP	117.094	-0.185523	0.228025	-0.813608	0.415869	1.18362	120.665	100.495	183.503	104.47	94.9666	170.669	136.607	77.843	39.8269	47.0037	104.863	133.348	204.12	120.94
ENSG00000124767.7	GLO1	1812.81	-0.0761218	0.0935647	-0.813575	0.415889	1.18353	1750.08	1644.8	1579.52	1781.06	1990.58	1977.36	2002.82	1949.15	2092.08	1663.29	1665.02	1572.55	1954.08	1756.99
ENSG00000185246.18	PRPF39	848.748	-0.0879477	0.108117	-0.813446	0.415963	1.1836	859.627	837.153	760.723	843.873	833.286	890.303	856.899	836.812	1075.33	809.745	814.179	647.69	924.089	892.772
ENSG00000204257.15	HLA-DMA	5606.91	0.177256	0.217916	0.813416	0.415979	1.1835	7106.89	7662.53	6976.59	6047.08	4978.3	6197.34	4777.86	6910.62	4257.96	1582.1	3482.64	8252.33	4128.51	6136.02
ENSG00000204209.13	DAXX	1078.42	0.0935669	0.115049	0.81328	0.416057	1.18358	1002.31	1161.69	1091.72	951.386	975.736	871.823	895.284	931.043	1139.75	1286.19	1104.9	1616.37	1029.14	1040.59
ENSG00000147121.16	KRBOX4	299.085	-0.121873	0.149855	-0.813274	0.416061	1.18344	310.91	307.94	315.903	353.98	258.831	295.681	291.278	270.402	374.841	199.766	333.344	285.745	292.941	295.631
ENSG00000115685.15	PPP1R7	1494.42	0.11023	0.135549	0.813207	0.4161	1.18341	1499.94	1561.83	1692.17	1424.04	1175.91	1303.39	1231.72	1262.9	1516.94	1557.53	1410.96	2617.43	1398.94	1268.19
ENSG00000230592.2	RPSAP8	2.50346	0.870736	1.07077	0.813188	0.41611	1.18329	0	2.76592	5.80705	4.05708	4.65523	0	1.12898	3.07275	3.51414	2.13653	0	2.85745	0.854057	4.1993
ENSG00000100918.13	REC8	231.507	-0.186355	0.229181	-0.813133	0.416142	1.18324	279.203	138.296	203.247	133.884	311.9	276.114	328.534	163.88	158.136	146.352	189.265	383.851	211.806	316.627
ENSG00000118363.12	SPCS2	1937.13	0.0734218	0.0902968	0.813116	0.416151	1.18312	2083.01	1949.06	1853.61	1767.87	2079.96	2176.3	2115.72	2233.89	1616.5	1984.84	1895.2	2133.57	1576.59	1653.69
ENSG00000164603.12	BMT2	626.208	-0.113274	0.139321	-0.81304	0.416195	1.1831	491.467	555.029	484.308	569.006	690.836	739.202	867.06	659.617	715.713	708.26	627.472	361.944	672.143	624.856
ENSG00000258571.1	PTTG4P	1.40124	-1.36734	1.68182	-0.813013	0.41621	1.18299	0.880765	0	0	0	0.931046	7.60943	3.38695	0	0	0	5.11526	0	0.854057	0.839861
ENSG00000269038.1	AP001462.1	6.77817	-0.486337	0.598199	-0.813002	0.416217	1.18287	7.92689	7.3758	6.96846	6.08562	7.44836	13.0447	7.90289	4.097	4.68552	6.40959	5.9678	0	11.1027	5.87902
ENSG00000287054.1	AC113410.5	27.9143	0.295013	0.36287	0.813001	0.416218	1.18272	28.1845	31.3471	36.0037	17.2426	45.6212	64.1366	50.8043	35.8488	4.68552	17.0923	5.9678	20.0022	16.2271	17.6371
ENSG00000137802.14	MAPKBP1	401.965	-0.118799	0.146128	-0.81298	0.416229	1.18261	399.867	394.605	412.3	414.837	445.04	411.996	410.95	345.172	308.073	390.985	465.488	255.266	477.418	495.518
ENSG00000112312.10	GMNN	211.915	0.110317	0.135709	0.812891	0.41628	1.18261	206.98	228.65	209.054	183.583	175.968	241.328	225.797	224.311	231.933	220.063	194.38	250.503	182.768	191.488
ENSG00000248483.7	POU5F2	3.37458	-0.856787	1.05418	-0.812752	0.41636	1.18269	2.6423	0	9.29128	0	1.86209	3.26118	1.12898	9.21825	3.51414	0	1.70509	9.52485	3.41623	1.67972
ENSG00000160469.17	BRSK1	11.5839	-0.408002	0.502005	-0.812746	0.416364	1.18256	14.973	12.9076	4.64564	8.11416	15.8278	2.17412	11.2898	26.6305	9.37103	6.40959	17.0509	12.3823	14.519	5.87902
ENSG00000141527.18	CARD14	109.599	-0.179028	0.220279	-0.81273	0.416373	1.18244	173.511	106.949	174.211	128.812	139.657	89.139	115.156	148.516	72.6255	42.7306	80.139	83.8187	64.0543	115.061
ENSG00000224557.7	HLA-DPB2	23.4726	0.288002	0.354399	0.812649	0.416419	1.18243	28.1845	23.0494	23.2282	18.2569	5.58627	15.2189	13.5478	18.4365	24.599	12.8192	20.461	39.0519	30.746	55.4308
ENSG00000119397.17	CNTRL	814.05	-0.117008	0.14399	-0.812609	0.416442	1.18235	746.008	736.658	632.968	767.803	783.009	867.475	704.486	774.333	1139.75	839.657	1042.66	576.253	915.549	870.096
ENSG00000127603.30	MACF1	7611.06	-0.130757	0.160914	-0.812585	0.416456	1.18224	6149.5	6480.56	5544.57	7661.8	8853.31	8995.43	7830.63	8356.86	10188.7	7443.68	8108.54	3670.88	8665.26	8605.21
ENSG00000214827.11	MTCP1	26.0732	-0.268923	0.330974	-0.812521	0.416493	1.1822	29.946	14.7516	27.8738	28.3996	37.2418	32.6118	23.7087	36.873	33.97	23.5018	13.6407	20.0022	30.746	11.758
ENSG00000104081.14	BMF	10209	-0.103853	0.127818	-0.812507	0.416501	1.18208	9760.64	10091	8041.6	9055.41	13286	12980.6	12589.3	12189.6	10750.9	6232.26	9785.49	7843.71	9357.9	10961.9
ENSG00000127362.2	TAS2R3	2.93192	0.780505	0.960637	0.812487	0.416512	1.18197	0.880765	4.60987	1.16141	8.11416	2.79314	3.26118	0	0	1.17138	4.27306	10.2305	2.85745	0.854057	0.839861
ENSG00000122733.12	PHF24	6.36238	0.526285	0.647826	0.812387	0.41657	1.18198	4.40383	9.21975	16.2597	5.07135	2.79314	10.8706	0	2.0485	4.68552	11.7509	7.67289	6.66739	4.27028	3.35944
ENSG00000185774.16	KCNIP4	4.94067	-0.531492	0.654267	-0.812346	0.416593	1.1819	5.28459	2.76592	6.96846	5.07135	4.65523	6.52237	3.38695	6.1455	2.34276	0	9.37797	4.76242	7.68651	4.1993
ENSG00000228192.8	AL512353.1	48.4968	-0.1801	0.221717	-0.812296	0.416622	1.18184	49.3229	46.0987	58.0705	56.7991	48.4144	50.0048	44.0304	43.0185	59.7403	42.7306	34.9543	37.1469	67.4705	41.1532
ENSG00000083457.12	ITGAE	472.195	0.111182	0.13688	0.812263	0.416641	1.18175	507.321	420.421	600.449	480.764	345.418	419.606	379.339	384.094	380.698	468.969	503.853	765.798	450.088	503.916
ENSG00000251372.6	LINC00499	37.2672	-0.248441	0.305872	-0.812239	0.416654	1.18164	59.0113	68.2261	38.3265	46.6564	29.7935	44.5695	37.2565	30.7275	38.6555	9.61439	26.4288	16.1922	41.8488	34.4343
ENSG00000078177.14	N4BP2	607.632	-0.158063	0.194603	-0.812232	0.416659	1.18151	496.752	491.413	406.493	653.19	649.87	751.159	660.455	699.563	851.593	524.518	560.121	220.024	790.856	750.835
ENSG00000254585.5	MAGEL2	1.36518	1.33573	1.64462	0.812178	0.416689	1.18145	0	4.60987	0	0	0	1.08706	3.38695	1.02425	0	0	0	4.76242	2.56217	1.67972
ENSG00000261207.1	AL031717.1	26.2612	0.26406	0.325212	0.811965	0.416812	1.18166	29.0653	25.8153	33.6809	43.6136	24.2072	28.2636	23.7087	23.5578	7.02828	17.0923	34.9543	20.9547	17.0811	38.6336
ENSG00000267480.1	AP001542.3	20.6511	0.333801	0.411184	0.811804	0.416904	1.18177	22.0191	23.9713	22.0668	35.4995	23.2761	16.3059	15.8058	11.2668	9.37103	18.1605	7.67289	43.8143	24.7676	15.1175
ENSG00000132155.13	RAF1	1305.14	-0.166444	0.205097	-0.81154	0.417056	1.18206	1132.66	1381.12	975.584	1241.47	1468.26	1556.67	1491.39	1472.87	1566.13	1333.2	1416.93	397.186	1398.94	1439.52
ENSG00000151882.11	CCL28	4.76253	-0.69053	0.850985	-0.811448	0.417108	1.18206	7.92689	11.0637	12.7755	2.02854	3.72418	4.34824	1.12898	12.291	3.51414	0	5.11526	1.90497	0.854057	0
ENSG00000235316.1	DUSP8P5	168.593	-0.178836	0.220428	-0.811311	0.417187	1.18214	251.899	236.026	254.349	217.054	137.795	129.36	114.027	169.001	96.0531	127.124	196.085	62.864	199.849	168.812
ENSG00000274835.1	AC100757.2	2.23406	0.98712	1.21679	0.811252	0.417221	1.18209	0.880765	5.53185	0	2.02854	0	1.08706	2.25797	0	9.37103	6.40959	0.852543	2.85745	0	0
ENSG00000171161.13	ZNF672	1373.03	0.074884	0.0923076	0.811245	0.417225	1.18196	1492.9	1828.28	1414.6	1395.64	1133.08	1188.16	1152.69	1125.65	1195.98	1128.09	1566.97	1780.19	1357.1	1463.04
ENSG00000147100.11	SLC16A2	41.5168	0.299672	0.369414	0.811208	0.417246	1.18187	23.7807	31.3471	27.8738	49.6992	13.9657	15.2189	6.7739	9.21825	24.599	104.69	73.3187	22.8596	91.3841	86.5056
ENSG00000171865.10	RNASEH1	629.086	0.0929868	0.114638	0.811131	0.41729	1.18185	624.463	743.112	700.33	668.404	618.214	563.098	435.788	587.92	610.289	756.332	617.241	581.016	660.186	640.814
ENSG00000100583.4	SAMD15	9.09378	-0.386018	0.475979	-0.810997	0.417367	1.18193	10.5692	10.1417	12.7755	12.1712	9.31046	5.43531	5.64492	8.194	7.02828	5.34133	8.52543	6.66739	18.7892	6.71888
ENSG00000226124.8	FTCDNL1	53.879	-0.181018	0.223216	-0.810956	0.417391	1.18185	67.8189	78.3679	62.7161	72.0132	29.7935	31.5248	34.9985	30.7275	69.1114	57.6863	68.2034	41.9093	65.7624	43.6727
ENSG00000188056.12	TREML4	33.4068	0.2152	0.265366	0.810955	0.417392	1.18171	31.7075	44.2548	38.3265	49.6992	41.897	30.4377	24.8376	38.9215	23.4276	26.7066	38.3644	34.2895	18.7892	26.0357
ENSG00000110934.13	BIN2	1075.44	0.158331	0.19524	0.810953	0.417392	1.18157	1171.42	887.862	462.241	847.93	325.866	463.088	302.568	671.908	1815.64	1828.87	1968.52	1424.92	1688.47	1196.8
ENSG00000254314.1	AC021915.2	2.72339	-0.910026	1.12236	-0.810815	0.417472	1.18165	0	0.921975	8.12987	2.02854	8.37941	4.34824	1.12898	1.02425	0	5.34133	4.26272	0	2.56217	0
ENSG00000180767.10	CHST13	461.846	0.11597	0.14304	0.810753	0.417508	1.1816	595.397	607.582	864.089	630.876	165.726	173.93	252.892	289.863	337.357	411.282	460.373	752.463	464.607	459.404
ENSG00000102908.22	NFAT5	919.971	-0.301291	0.371629	-0.81073	0.417521	1.18149	544.313	554.107	502.89	926.029	1318.36	1419.7	1222.69	1086.73	1266.26	929.391	816.736	137.158	1170.91	984.317
ENSG00000174130.12	TLR6	1981.26	-0.126588	0.156204	-0.8104	0.41771	1.18189	1560.72	1701.97	1306.59	1842.93	2837.83	2393.71	2505.21	2498.15	2254.91	1829.94	1935.27	932.483	2014.72	2123.17
ENSG00000120526.12	NUDCD1	290.859	0.0967473	0.119383	0.810392	0.417715	1.18176	275.68	317.159	290.352	317.467	273.727	290.245	240.474	264.257	335.014	419.828	285.602	244.789	257.071	260.357
ENSG00000179101.5	H3P47	21.054	-0.306132	0.377836	-0.810226	0.41781	1.18188	14.973	14.7516	25.551	20.2854	17.6899	25.0024	16.9348	15.3638	58.569	11.7509	16.1983	16.1922	20.4974	20.9965
ENSG00000183833.16	CFAP91	7.60548	-0.521464	0.643642	-0.810177	0.417838	1.18182	10.5692	3.6879	6.96846	6.08562	18.6209	19.5671	13.5478	3.07275	5.8569	4.27306	0	5.71491	6.83245	1.67972
ENSG00000233293.1	AL133343.2	11.9973	-0.388496	0.479529	-0.810162	0.417847	1.1817	20.2576	14.7516	17.4211	7.09989	11.1725	3.26118	10.1609	4.097	5.8569	5.34133	17.0509	29.527	7.68651	14.2776
ENSG00000106952.7	TNFSF8	32.6402	0.27571	0.340317	0.810155	0.417851	1.18156	23.7807	47.0207	30.1966	10.1427	27.0003	53.266	15.8058	40.97	40.9983	43.7989	40.9221	31.432	23.9136	27.7154
ENSG00000183688.4	RFLNB	1179.61	0.110949	0.13695	0.810146	0.417856	1.18143	1285.04	1319.35	1542.35	1697.89	140.588	195.671	138.865	188.462	1458.37	2035.05	1724.69	1365.86	1918.21	1504.19
ENSG00000160796.18	NBEAL2	995.789	-0.112546	0.138938	-0.810045	0.417914	1.18145	807.662	958.854	1133.54	1046.73	996.219	758.769	619.812	476.276	777.796	1109.93	1264.32	866.761	1623.56	1500.83
ENSG00000188958.9	UTS2B	1.45941	-1.2659	1.56289	-0.809976	0.417954	1.18142	4.40383	2.76592	0	2.02854	1.86209	0	0	0	0	0	5.11526	0	3.41623	0.839861
ENSG00000140538.16	NTRK3	66.7894	0.193803	0.239299	0.809879	0.41801	1.18143	88.0765	127.233	60.3933	42.5994	44.6902	63.0495	50.8043	111.643	58.569	68.369	74.1712	51.4342	47.8272	46.1923
ENSG00000198837.10	DENND4B	4189.84	-0.0679565	0.083913	-0.809845	0.418029	1.18134	4602	4207.89	4231.01	4078.38	4282.81	4147.14	4111.76	4066.27	4008.46	3706.88	4344.56	3683.26	4403.52	4783.85
ENSG00000256234.1	AC022509.2	1.40871	-1.13067	1.39633	-0.809749	0.418084	1.18136	0.880765	0	2.32282	3.04281	6.51732	1.08706	2.25797	0	0	1.06827	1.70509	0	0	0.839861
ENSG00000134323.12	MYCN	16.5109	-0.347893	0.429652	-0.809708	0.418108	1.18128	24.6614	24.8933	39.4879	16.2283	28.8624	16.3059	25.9666	18.4365	11.7138	5.34133	5.9678	5.71491	0.854057	6.71888
ENSG00000198315.11	ZKSCAN8	1280.95	-0.150026	0.185295	-0.809659	0.418136	1.18121	1033.14	969.918	736.334	1290.15	1741.06	1724.08	1397.68	1508.72	1861.32	1152.66	1196.12	524.819	1398.94	1398.37
ENSG00000149196.16	HIKESHI	517.734	0.116694	0.144148	0.809543	0.418203	1.18126	487.944	511.696	516.827	433.093	391.039	447.869	473.044	473.204	578.661	542.679	492.77	922.958	489.374	487.119
ENSG00000159399.10	HK2	3423.17	-0.114659	0.141644	-0.809489	0.418234	1.1812	2573.6	3044.36	2967.4	3264.94	4727.85	3834.06	4351.1	3499.86	3387.63	4061.55	3489.46	1889.73	3365.84	3466.94
ENSG00000132153.15	DHX30	2188.44	0.0744298	0.0919551	0.809415	0.418277	1.18118	2225.69	2538.2	2399.47	2154.31	1836.02	1900.18	1813.15	1877.45	2073.34	2465.56	2396.5	2738.39	2151.37	2068.58
ENSG00000269001.2	AC092070.2	154.597	0.142826	0.176459	0.809404	0.418283	1.18105	132.115	165.955	181.18	192.711	82.8631	147.84	145.639	135.201	161.65	138.875	186.707	140.968	146.044	206.606
ENSG00000203668.3	CHML	100.205	-0.17219	0.212757	-0.809331	0.418325	1.18103	96.0034	112.481	95.2356	116.641	148.967	100.01	92.5767	83.9885	96.0531	132.465	111.683	51.4342	93.9462	71.3881
ENSG00000182376.2	AC138028.1	2.69151	0.764338	0.944571	0.80919	0.418406	1.18111	3.52306	4.60987	6.96846	5.07135	0.931046	0	0	2.0485	0	3.2048	1.70509	2.85745	2.56217	4.1993
ENSG00000146410.12	MTFR2	36.6502	-0.210658	0.260374	-0.809059	0.418481	1.18118	40.5152	32.2691	37.1651	33.4709	34.4487	45.6566	39.5144	40.97	49.1979	27.7749	35.8068	20.9547	36.7244	38.6336
ENSG00000101216.11	GMEB2	542.948	0.0878582	0.108595	0.809047	0.418488	1.18106	584.828	599.284	628.322	573.063	461.799	529.399	496.753	471.155	390.069	501.017	622.356	621.02	514.142	608.059
ENSG00000161610.1	HCRT	6.79904	0.461626	0.570584	0.809041	0.418491	1.18092	3.52306	8.29777	5.80705	3.04281	3.72418	10.8706	6.7739	7.16975	1.17138	5.34133	11.9356	11.4298	8.54057	7.55874
ENSG00000263563.6	UBBP4	39.7255	0.23883	0.295218	0.808995	0.418518	1.18085	36.9921	42.4108	33.6809	24.3425	34.4487	32.6118	42.9014	38.9215	19.9134	57.6863	39.217	80.9612	40.9947	31.0748
ENSG00000247271.7	ZBED5-AS1	318	0.0953563	0.117871	0.808991	0.41852	1.18071	299.46	294.11	356.553	369.194	219.727	238.066	233.7	243.772	319.787	355.732	320.556	429.571	400.553	371.218
ENSG00000278831.1	AL513190.1	5.17373	-0.666082	0.823376	-0.808965	0.418535	1.18061	7.92689	6.45382	2.32282	7.09989	4.65523	5.43531	7.90289	4.097	7.02828	0	11.0831	0	1.70811	6.71888
ENSG00000278974.1	AC093909.6	26.8868	-0.241536	0.298677	-0.808686	0.418696	1.18092	32.5883	15.6736	26.7124	23.3282	25.1382	23.9153	24.8376	14.3395	28.1131	35.2528	25.5763	31.432	38.4326	31.0748
ENSG00000137869.15	CYP19A1	201.041	0.185625	0.22955	0.808648	0.418717	1.18084	196.411	236.026	303.128	306.31	9.31046	35.873	3.38695	6.1455	298.702	427.306	294.98	185.735	290.379	220.883
ENSG00000152377.14	SPOCK1	25.7091	0.688875	0.852029	0.808512	0.418796	1.18092	23.7807	33.1911	12.7755	16.2283	29.7935	19.5671	53.0622	27.6548	0	40.5941	1.70509	35.2419	49.5353	16.7972
ENSG00000179593.16	ALOX15B	21.6529	-0.322497	0.398882	-0.808503	0.418801	1.18079	42.2767	16.5955	23.2282	18.2569	18.6209	19.5671	10.1609	22.5335	19.9134	3.2048	17.9034	18.0972	33.3082	39.4734
ENSG00000266320.1	MIR3909	3.03258	-0.781673	0.966832	-0.808489	0.418809	1.18067	4.40383	0.921975	4.64564	1.01427	3.72418	1.08706	1.12898	5.12125	0	4.27306	3.41017	0	7.68651	5.03916
ENSG00000227500.10	SCAMP4	3754.94	0.0881324	0.109009	0.808487	0.418811	1.18053	4092.04	3756.13	4100.94	3495.18	4200.88	4422.16	4237.08	4378.67	2519.64	3202.66	3289.96	4563.35	3118.16	3192.31
ENSG00000125631.7	HTR5BP	3.501	-0.78742	0.973981	-0.808454	0.418829	1.18043	7.04612	0.921975	0	1.01427	8.37941	2.17412	1.12898	15.3638	2.34276	2.13653	3.41017	0	3.41623	1.67972
ENSG00000198707.17	CEP290	462.585	-0.137806	0.170466	-0.808404	0.418858	1.18037	366.398	429.64	344.939	516.264	649.87	540.269	540.783	540.804	595.061	367.483	436.502	236.216	446.672	465.283
ENSG00000164897.14	TMUB1	1258.77	0.126478	0.156454	0.808404	0.418858	1.18023	1512.27	1481.61	1418.08	1188.72	1058.6	950.091	1080.44	957.674	816.451	1102.45	1241.3	2617.43	1094.05	1103.58
ENSG00000141858.12	SAMD1	1354.79	0.09701	0.120003	0.808398	0.418862	1.18009	1451.5	1631.9	1416.92	1165.4	1112.6	1139.24	1203.5	1159.45	1015.59	1121.68	1493.66	2343.11	1349.41	1363.09
ENSG00000264075.1	MIR4783	3.9599	0.757122	0.936575	0.808394	0.418864	1.17996	4.40383	20.2834	1.16141	3.04281	2.79314	3.26118	0	5.12125	3.51414	0	0	0	5.9784	5.87902
ENSG00000147164.12	SNX12	1336.85	0.0950263	0.117551	0.808381	0.418871	1.17983	1407.46	1515.73	1405.31	1472.72	1269.95	1301.21	1206.88	1192.23	1030.81	1607.74	1478.31	1219.18	1251.19	1357.21
ENSG00000100379.17	KCTD17	541.338	0.153674	0.190107	0.808354	0.418887	1.17973	613.893	662.9	680.586	540.606	470.178	316.335	406.434	374.876	283.474	668.734	601.043	1008.68	470.585	480.4
ENSG00000141933.9	TPGS1	516.841	0.169288	0.209433	0.808318	0.418907	1.17965	590.993	677.652	615.547	383.394	291.417	351.121	429.014	343.124	312.758	408.077	458.668	1379.2	530.369	464.443
ENSG00000266714.9	MYO15B	2192.11	-0.117109	0.144887	-0.808283	0.418928	1.17956	2545.41	1613.46	2512.13	2007.24	2622.76	2248.04	2216.2	1807.8	1467.74	1234.92	2164.61	2907.94	2208.59	3132.68
ENSG00000272695.2	GAS6-DT	9.77232	0.412813	0.510734	0.808275	0.418932	1.17943	10.5692	13.8296	17.4211	10.1427	3.72418	11.9577	6.7739	9.21825	12.8852	6.40959	3.41017	15.2398	6.83245	8.39861
ENSG00000102934.10	PLLP	43.1907	0.236064	0.292076	0.808229	0.418959	1.17936	41.396	51.6306	42.9721	41.5851	36.3108	29.3507	19.1927	47.1155	57.3976	44.8672	24.7237	63.8165	60.638	43.6727
ENSG00000023608.5	SNAPC1	138.689	0.17647	0.218393	0.808035	0.419071	1.17953	130.353	101.417	135.885	104.47	189.933	173.93	168.219	151.589	87.8534	216.858	96.3374	179.067	99.0706	106.662
ENSG00000279089.1	AC005839.1	38.3518	-0.195309	0.241717	-0.808006	0.419087	1.17944	30.8268	24.8933	45.295	47.6707	45.6212	28.2636	44.0304	44.0428	46.8552	39.5258	29.839	22.8596	41.8488	45.3525
ENSG00000221988.13	PPT2	145.652	-0.126306	0.156329	-0.80795	0.41912	1.17939	146.207	129.076	124.271	129.827	231.83	141.318	184.024	182.317	134.709	137.806	131.292	141.92	118.714	105.822
ENSG00000005483.21	KMT2E	1921.15	-0.144734	0.179163	-0.807833	0.419187	1.17943	1516.68	1391.26	1210.19	1819.6	2613.44	2672	2302	2560.63	2290.05	1790.41	1956.59	758.178	2003.62	2011.47
ENSG00000166188.2	ZNF319	676.986	-0.102278	0.126609	-0.807827	0.41919	1.1793	616.536	649.07	556.315	565.963	1040.91	753.333	933.67	730.29	548.205	705.055	655.606	514.342	602.964	605.539
ENSG00000171824.14	EXOSC10	1207.31	-0.0801598	0.0992394	-0.807742	0.419239	1.17929	1107.12	1087.01	1067.34	1155.25	1380.74	1254.47	1237.37	1299.77	1511.08	1304.35	1202.09	928.673	1182.01	1185.04
ENSG00000108786.11	HSD17B1	8.54367	0.40245	0.498251	0.807725	0.419249	1.17918	7.04612	8.29777	12.7755	13.1855	3.72418	7.60943	3.38695	5.12125	4.68552	11.7509	13.6407	19.0497	5.9784	3.35944
ENSG00000119977.21	TCTN3	1021.96	0.0786308	0.0973539	0.80768	0.419275	1.17911	1086.86	1376.51	1231.09	1256.68	662.904	713.112	593.845	647.326	1170.21	1278.71	1100.63	1027.73	1109.42	1052.35
ENSG00000137040.10	RANBP6	721.723	-0.116706	0.144518	-0.807553	0.419348	1.17917	694.043	665.666	642.259	764.76	850.976	892.477	737.226	772.285	802.395	705.055	723.809	367.659	745.591	739.917
ENSG00000198959.12	TGM2	10471	-0.130813	0.161989	-0.807545	0.419352	1.17904	6261.36	6948.93	12467.7	11367.9	26121.4	15589.5	12414.3	7987.1	5770.21	10303.4	6707.81	5771.11	9926.7	8956.27
ENSG00000179104.9	TMTC2	9.48658	0.44189	0.547237	0.807492	0.419383	1.17898	1.76153	9.21975	6.96846	8.11416	2.79314	2.17412	9.03187	12.291	5.8569	24.5701	15.3458	14.2873	14.519	5.87902
ENSG00000137494.14	ANKRD42	590.063	-0.0781993	0.0968573	-0.807366	0.419456	1.17904	498.513	443.47	533.087	564.949	715.974	671.804	778.999	725.169	659.487	620.662	528.577	459.098	526.099	534.991
ENSG00000125885.13	MCM8	43.4733	-0.199233	0.246784	-0.807317	0.419484	1.17898	39.6344	32.2691	56.9091	33.4709	32.5866	32.6118	48.5463	52.2368	28.1131	40.5941	52.8577	47.6242	69.1786	41.993
ENSG00000222808.1	RNU4-47P	6.13458	-0.501664	0.621429	-0.807274	0.419509	1.1789	10.5692	7.3758	13.9369	9.12843	3.72418	1.08706	2.25797	6.1455	4.68552	1.06827	8.52543	11.4298	4.27028	1.67972
ENSG00000242445.1	RPL7AP11	13.3397	0.364807	0.451923	0.807232	0.419533	1.17883	2.6423	15.6736	4.64564	4.05708	13.0346	15.2189	6.7739	15.3638	26.9417	23.5018	18.7559	18.0972	12.8109	9.23847
ENSG00000106399.11	RPA3	282.737	0.114002	0.141228	0.807221	0.419539	1.1787	295.937	236.948	255.51	264.725	310.969	328.292	320.631	315.469	195.62	247.838	275.371	433.381	237.428	240.2
ENSG00000140297.13	GCNT3	10.4613	-0.411053	0.509308	-0.807081	0.41962	1.17879	13.2115	12.9076	17.4211	7.09989	8.37941	13.0447	21.4507	9.21825	9.37103	13.8875	8.52543	0.952485	4.27028	6.71888
ENSG00000223899.1	SEC13P1	1.84622	-0.863477	1.06993	-0.807041	0.419643	1.17871	3.52306	1.84395	3.48423	1.01427	0.931046	3.26118	3.38695	0	1.17138	2.13653	0.852543	0	2.56217	1.67972
ENSG00000274272.1	AC069281.2	48.023	-0.225824	0.279832	-0.806999	0.419667	1.17863	40.5152	19.3615	54.5862	34.4852	74.4836	43.4824	60.9651	50.1883	14.0566	37.3893	68.2034	62.864	52.9515	58.7902
ENSG00000147475.17	ERLIN2	1829.28	-0.0940202	0.116507	-0.806989	0.419673	1.17851	1729.82	1785.87	1639.91	2028.54	2270.82	1915.4	2257.97	2036.21	1829.69	1728.45	1752.83	1174.41	1705.55	1754.47
ENSG00000164574.16	GALNT10	1527.58	0.094674	0.117318	0.806982	0.419677	1.17837	1612.68	1764.66	1189.28	1598.49	1323.02	1621.9	1264.46	1618.32	1687.96	1541.51	1634.32	1351.58	1662.85	1515.11
ENSG00000106665.16	CLIP2	2540.81	0.0715989	0.0887343	0.80689	0.41973	1.17838	2350.76	2664.51	2769.96	2755.77	2555.72	2303.48	2556.02	2615.94	1980.8	2354.46	2538.87	2781.26	2612.56	2731.23
ENSG00000228352.2	AL354989.1	6.99142	0.625237	0.774894	0.806868	0.419743	1.17827	5.28459	0	5.80705	12.1712	2.79314	13.0447	3.38695	12.291	1.17138	9.61439	13.6407	0.952485	5.12434	12.5979
ENSG00000196419.13	XRCC6	6928.93	0.0784747	0.097267	0.806796	0.419784	1.17825	7352.63	7332.47	7032.33	6429.46	6109.52	6501.71	5975.71	6445.61	7144.24	7957.51	7045.42	9519.13	6302.08	5857.19
ENSG00000054282.16	SDCCAG8	1572.94	-0.0753801	0.0934388	-0.806732	0.419821	1.17821	1433.01	1197.65	1425.05	1466.63	1992.44	1609.94	1765.73	1711.52	1775.81	1837.42	1454.44	1438.25	1451.9	1461.36
ENSG00000288622.1	PDCD6-AHRR	1.38356	1.48058	1.83531	0.80672	0.419828	1.17808	0	0	0	3.04281	0	5.43531	2.25797	1.02425	0	0	3.41017	0	0	4.1993
ENSG00000092421.17	SEMA6A	35.8944	0.235341	0.291728	0.806713	0.419832	1.17795	45.7998	38.7229	24.3896	43.6136	46.5523	29.3507	29.3536	38.9215	29.2845	58.7546	30.6915	22.8596	23.9136	40.3133
ENSG00000180263.14	FGD6	1452.05	-0.150677	0.186788	-0.806678	0.419852	1.17787	1093.03	1240.98	1318.2	1620.8	2045.51	2312.18	2014.11	2062.84	1661.02	1121.68	1058.01	379.089	1116.25	1284.99
ENSG00000176623.12	RMDN1	1139.89	0.0687732	0.0852657	0.806576	0.419911	1.17789	1068.37	1170.91	1065.01	1145.11	1126.57	1105.54	1051.08	1168.67	1135.07	1197.53	1197.82	1240.14	1146.14	1140.53
ENSG00000102572.15	STK24	1572.58	-0.129342	0.160372	-0.806513	0.419947	1.17785	1390.73	1641.12	1360.01	1560.96	1671.23	1763.21	1716.06	1846.72	1948	1450.7	1439.09	641.022	1781.56	1805.7
ENSG00000196368.5	NUDT11	2.45117	0.87705	1.08763	0.806386	0.42002	1.17791	0.880765	0	0	2.02854	0.931046	1.08706	5.64492	1.02425	0	6.40959	2.55763	9.52485	1.70811	2.51958
ENSG00000220201.7	ZGLP1	27.3918	-0.276626	0.343047	-0.806381	0.420023	1.17778	45.7998	29.5032	41.8107	43.6136	15.8278	4.34824	16.9348	8.194	24.599	25.6384	22.1661	45.7193	32.4542	26.8755
ENSG00000100890.16	PRORP	170.873	-0.126619	0.157023	-0.806372	0.420028	1.17765	213.145	119.857	164.92	159.24	160.14	184.8	150.155	142.371	192.106	193.356	184.149	163.827	181.06	183.09
ENSG00000064886.14	CHI3L2	55.9392	0.2279	0.282657	0.806276	0.420084	1.17766	28.1845	65.4602	47.6178	45.6422	90.3114	64.1366	89.1897	51.2125	33.97	86.5295	43.4797	48.5767	39.2866	49.5518
ENSG00000119715.15	ESRRB	52.7038	-0.182738	0.22665	-0.806256	0.420095	1.17755	71.342	60.8503	69.6846	33.4709	46.5523	52.1789	46.2883	52.2368	53.8834	42.7306	46.8899	45.7193	58.0759	57.9504
ENSG00000213071.11	LPAL2	14.4125	0.324395	0.402455	0.80604	0.42022	1.17775	11.4499	15.6736	17.4211	20.2854	3.72418	8.69649	4.51594	9.21825	14.0566	24.5701	23.8712	15.2398	17.9352	15.1175
ENSG00000143578.16	CREB3L4	149.405	-0.147375	0.182842	-0.806026	0.420228	1.17764	166.465	139.218	200.924	151.126	148.036	142.405	199.83	117.789	119.481	131.397	122.766	196.212	143.482	112.541
ENSG00000162591.16	MEGF6	75.0498	0.246508	0.305856	0.805963	0.420264	1.17759	48.4421	42.4108	133.562	74.0417	13.9657	21.7412	7.90289	13.3153	29.2845	129.26	77.5814	69.5314	199.849	189.808
ENSG00000091592.16	NLRP1	633.525	-0.184259	0.228622	-0.805957	0.420268	1.17746	602.443	590.064	672.456	604.505	217.865	254.372	303.697	302.154	1088.21	249.974	713.578	799.135	1062.45	1408.45
ENSG00000183624.14	HMCES	575.285	0.101725	0.126218	0.805948	0.420273	1.17733	575.14	567.015	616.708	538.578	511.144	625.06	701.099	653.472	436.924	614.253	551.595	734.366	490.229	438.407
ENSG00000132522.16	GPS2	12.3084	-0.389564	0.483392	-0.805898	0.420302	1.17727	14.0922	11.0637	6.96846	12.1712	20.483	16.3059	14.6768	20.485	18.7421	2.13653	10.2305	3.80994	9.39462	11.758
ENSG00000107863.18	ARHGAP21	3527.15	-0.126431	0.156901	-0.805798	0.42036	1.17729	2813.16	3199.25	2591.1	3470.83	3219.56	3430.77	3208.57	3330.86	5264.18	3624.63	4299.37	2111.66	4552.98	4263.13
ENSG00000142731.11	PLK4	52.3013	-0.243076	0.301662	-0.805788	0.420365	1.17716	39.6344	32.2691	34.8423	48.685	52.1385	25.0024	46.2883	68.6248	63.2545	75.8469	73.3187	19.0497	75.157	78.107
ENSG00000160813.7	PPP1R35	165.275	-0.166624	0.2068	-0.805723	0.420403	1.17713	181.438	159.502	191.633	103.456	170.381	145.666	153.542	174.123	202.649	128.192	151.753	297.175	143.482	110.862
ENSG00000007202.15	KIAA0100	3933.86	-0.104301	0.129452	-0.805718	0.420406	1.17699	3390.95	3803.15	3371.57	3763.96	4432.71	4028.65	4106.11	4435	4853.02	4376.68	4024	2238.34	4192.56	4057.37
ENSG00000145916.19	RMND5B	683.573	-0.088484	0.109831	-0.805638	0.420452	1.17698	657.932	562.405	605.094	516.264	869.597	703.329	810.61	814.279	619.66	649.506	668.394	798.182	690.078	604.7
ENSG00000196757.8	ZNF700	360.347	-0.102482	0.127218	-0.805561	0.420496	1.17696	349.664	330.067	360.037	329.638	341.694	360.904	353.372	382.045	376.013	376.03	414.336	263.838	410.801	396.414
ENSG00000274220.1	AC009163.7	24.6303	-0.23226	0.288322	-0.805555	0.4205	1.17683	27.3037	19.3615	38.3265	29.4138	22.3451	17.393	31.6115	31.7518	14.0566	11.7509	25.5763	27.6221	26.4758	21.8364
ENSG00000182154.8	MRPL41	1881.38	0.147903	0.183604	0.805555	0.4205	1.17669	2108.55	2097.49	2416.89	1760.77	1209.43	1428.4	1393.17	1336.65	1620.02	1608.81	1596.81	4541.45	1667.12	1553.74
ENSG00000198663.17	C6orf89	3377.78	-0.0661419	0.0821179	-0.80545	0.42056	1.17671	3178.68	3237.05	3100.96	3175.68	4289.33	3778.62	4250.62	3974.09	3395.83	3177.02	3108.37	2757.44	2906.35	2958.83
ENSG00000215302.8	AC127502.1	37.0337	-0.259579	0.322316	-0.805355	0.420615	1.17673	34.3498	23.9713	45.295	44.6279	38.1729	67.3978	33.8695	16.388	42.1697	20.297	39.217	18.0972	33.3082	61.3098
ENSG00000263818.5	RDM1P5	2.87796	-0.767699	0.953426	-0.8052	0.420704	1.17683	1.76153	0	11.6141	1.01427	0	2.17412	2.25797	3.07275	4.68552	2.13653	3.41017	4.76242	2.56217	0.839861
ENSG00000228716.7	DHFR	438.328	-0.0816597	0.10143	-0.805081	0.420773	1.17688	430.694	420.421	421.592	443.236	378.936	359.817	451.594	408.676	502.522	480.72	489.36	417.188	480.834	451.005
ENSG00000102125.16	TAZ	1164.9	0.111272	0.138238	0.804931	0.420859	1.17698	1272.71	1062.12	1085.92	981.814	1396.57	1306.65	1189.95	1183.01	846.907	933.664	1121.09	2026.89	851.495	1049.83
ENSG00000125755.19	SYMPK	2104.71	0.087182	0.108311	0.804926	0.420862	1.17685	2374.54	2278.2	2228.74	1910.89	1823.92	1818.65	1544.45	1748.4	1809.78	1960.27	2274.58	3281.31	2150.51	2261.74
ENSG00000125753.14	VASP	3435.06	0.108742	0.135131	0.804716	0.420984	1.17705	3577.67	3778.25	3562.04	3448.52	2619.03	2352.4	2907.13	2671.24	2304.1	4421.55	4061.51	4508.11	4026.88	3852.44
ENSG00000259563.1	AC025430.1	3.57198	-0.718039	0.892356	-0.804655	0.421019	1.177	8.80765	2.76592	0	3.04281	3.72418	2.17412	2.25797	5.12125	11.7138	1.06827	3.41017	0	2.56217	3.35944
ENSG00000247925.2	AL139807.1	1.37432	-1.15737	1.43847	-0.80458	0.421062	1.17698	0	1.84395	2.32282	1.01427	0	0	2.25797	1.02425	1.17138	1.06827	1.70509	0	6.83245	0
ENSG00000184076.13	UQCR10	454.306	0.144715	0.179871	0.804548	0.421081	1.17689	489.705	452.69	404.17	410.779	396.625	479.394	436.917	486.519	385.384	358.937	387.907	948.675	421.904	300.67
ENSG00000080845.18	DLGAP4	1110.76	0.0883819	0.109858	0.804513	0.421101	1.1768	1088.63	1378.35	1547	1533.58	776.492	714.199	606.264	688.296	983.959	1310.76	1244.71	1229.66	1293.9	1154.81
ENSG00000164967.10	RPP25L	418.103	0.136222	0.169322	0.804512	0.421101	1.17666	464.163	460.066	524.957	413.822	298.866	256.546	309.342	304.202	230.762	430.511	480.834	837.234	439.839	402.293
ENSG00000249042.6	AC008771.1	20.2704	-0.293584	0.364946	-0.80446	0.421131	1.1766	21.1384	15.6736	10.4527	21.2997	33.5176	15.2189	42.9014	26.6305	23.4276	12.8192	17.0509	12.3823	11.9568	19.3168
ENSG00000173757.10	STAT5B	1658.34	-0.0785595	0.0976882	-0.804187	0.421289	1.1769	1588.9	1418	1458.73	1530.53	2376.03	2246.96	2292.97	2126.34	1330.69	1350.29	1468.93	1113.45	1400.65	1514.27
ENSG00000116679.16	IVNS1ABP	8341.21	0.0884304	0.109985	0.804023	0.421384	1.17703	7366.72	8450.82	7747.76	9248.12	6836.67	7765.97	7296.62	8115.13	9128.56	11412.3	9672.95	7218.88	8474.8	8041.66
ENSG00000179604.10	CDC42EP4	116.893	-0.140063	0.174205	-0.804013	0.42139	1.1769	86.315	99.5733	92.9128	77.0845	194.589	114.141	198.701	160.807	97.2245	106.827	115.093	123.823	86.2597	83.1462
ENSG00000258427.3	RBM8B	3.32854	0.722471	0.898688	0.803918	0.421444	1.17691	3.52306	5.53185	3.48423	4.05708	1.86209	4.34824	1.12898	8.194	0	4.27306	5.11526	0	2.56217	2.51958
ENSG00000163513.19	TGFBR2	8876.56	-0.117674	0.14639	-0.803843	0.421488	1.17689	7107.78	8320.82	6946.39	8818.07	9247.14	9232.41	9928.28	10030.5	12770.4	9559.91	9227.93	4723.37	9316.05	9042.78
ENSG00000003096.14	KLHL13	41.5217	0.26849	0.334016	0.803823	0.421499	1.17678	69.5805	38.7229	29.0352	62.8848	40.966	92.4002	67.739	117.789	17.5707	19.2288	7.67289	6.66739	7.68651	3.35944
ENSG00000257923.12	CUX1	4224.81	0.0684462	0.0851616	0.803722	0.421558	1.1768	3325.77	4065.91	3681.67	3930.3	4238.12	4391.73	4164.82	4415.54	4812.03	4466.42	4327.51	4359.52	4395.83	4572.2
ENSG00000133661.17	SFTPD	2.31035	0.904171	1.12499	0.803717	0.421561	1.17667	0	3.6879	8.12987	3.04281	0	0	1.12898	0	1.17138	5.34133	0.852543	4.76242	1.70811	2.51958
ENSG00000198482.14	ZNF808	202.572	-0.11493	0.142999	-0.803709	0.421565	1.17654	210.503	196.381	269.447	253.568	175.968	156.537	134.349	186.414	227.248	186.946	188.412	140.968	271.59	237.681
ENSG00000171703.17	TCEA2	609.763	0.125095	0.155666	0.803612	0.421621	1.17655	675.547	713.609	674.779	583.205	606.111	602.232	602.877	590.992	517.75	411.282	519.199	1039.16	434.715	565.226
ENSG00000175390.15	EIF3F	5439.53	0.0998545	0.124265	0.803562	0.42165	1.17649	5409.66	5766.03	5400.55	5006.44	3879.67	4749.37	4282.24	4628.59	6328.96	4816.81	5834.8	9219.1	5327.61	5503.61
ENSG00000183092.16	BEGAIN	3.75561	-0.754683	0.939264	-0.803483	0.421695	1.17648	3.52306	2.76592	6.96846	0	6.51732	2.17412	3.38695	4.097	0	0	0.852543	9.52485	10.2487	2.51958
ENSG00000135108.15	FBXO21	910.543	-0.0970439	0.120804	-0.803316	0.421792	1.1766	791.808	880.486	803.695	874.301	1056.74	1052.28	1027.38	944.359	1116.32	977.463	896.023	561.966	873.7	891.092
ENSG00000237950.3	AL357079.1	9.26598	-0.387888	0.482928	-0.803199	0.42186	1.17665	15.8538	11.0637	22.0668	11.157	5.58627	7.60943	10.1609	8.194	1.17138	2.13653	7.67289	6.66739	13.6649	6.71888
ENSG00000238246.1	AC069549.1	6.15582	0.463955	0.577767	0.803014	0.421967	1.17681	2.6423	7.3758	6.96846	7.09989	4.65523	4.34824	3.38695	3.07275	2.34276	5.34133	9.37797	7.61988	6.83245	15.1175
ENSG00000276710.4	CSPG4P10	12.5576	0.357151	0.44479	0.802967	0.421994	1.17674	17.6153	12.9076	17.4211	9.12843	2.79314	5.43531	4.51594	14.3395	15.2279	23.5018	10.2305	11.4298	11.1027	20.1567
ENSG00000114544.17	SLC41A3	483.218	0.0862445	0.107411	0.80294	0.42201	1.17664	494.109	518.15	392.556	444.25	541.869	542.444	543.041	514.174	417.011	534.133	461.226	520.057	433.861	408.172
ENSG00000261971.8	MMP25-AS1	67.0412	-0.17242	0.21475	-0.802889	0.422039	1.17658	64.2959	40.5669	87.1057	56.7991	66.1042	60.8754	77.8999	65.552	39.8269	66.2325	77.5814	78.1038	85.4057	72.228
ENSG00000142507.10	PSMB6	1944.3	0.111361	0.138707	0.802851	0.422061	1.1765	1942.09	1905.72	2170.67	1665.43	1370.5	1546.89	1462.03	1343.82	1827.35	2445.26	2134.77	3693.74	1902.84	1809.06
ENSG00000055950.16	MRPL43	816.974	0.121201	0.150965	0.802839	0.422068	1.17638	840.25	815.026	831.569	788.088	630.318	767.465	725.937	729.266	817.623	680.485	800.538	1635.42	705.451	670.209
ENSG00000187955.12	COL14A1	20.6469	0.408151	0.508433	0.802763	0.422112	1.17636	8.80765	25.8153	6.96846	7.09989	18.6209	15.2189	39.5144	29.7033	4.68552	57.6863	8.52543	16.1922	40.1407	10.0783
ENSG00000230303.6	AL353743.2	9.01869	-0.469371	0.584742	-0.802698	0.422149	1.17632	11.4499	6.45382	6.96846	20.2854	14.8967	6.52237	7.90289	4.097	9.37103	5.34133	5.11526	0	8.54057	19.3168
ENSG00000143493.13	INTS7	249.436	-0.104878	0.130667	-0.802635	0.422186	1.17629	244.853	259.075	249.703	245.453	204.83	238.066	194.185	188.462	303.387	264.93	323.966	249.551	296.358	229.282
ENSG00000099282.10	TSPAN15	3933.28	0.106103	0.132199	0.802599	0.422207	1.1762	4008.36	3710.03	3544.62	2941.38	4409.43	4129.75	4666.09	4386.86	3098.3	5055.03	3732.43	5365.35	2920.87	3097.41
ENSG00000139737.22	SLAIN1	14.1451	-0.318425	0.396857	-0.802367	0.422341	1.17643	14.0922	10.1417	9.29128	10.1427	17.6899	19.5671	18.0637	16.388	15.2279	12.8192	11.9356	2.85745	20.4974	19.3168
ENSG00000276564.1	AC130650.2	5.68127	0.577081	0.719551	0.802001	0.422552	1.17688	5.28459	0.921975	5.80705	6.08562	8.37941	3.26118	3.38695	6.1455	0	8.54613	5.11526	11.4298	3.41623	11.758
ENSG00000232388.5	SMIM26	142.854	0.167098	0.208352	0.801999	0.422554	1.17674	125.069	130.92	150.983	112.584	132.208	200.019	178.379	152.613	114.795	122.851	107.42	261.933	113.59	96.584
ENSG00000267152.1	AC093227.1	11.5563	-0.354023	0.44144	-0.801975	0.422568	1.17664	22.0191	8.29777	16.2597	12.1712	10.2415	10.8706	14.6768	9.21825	10.5424	12.8192	13.6407	6.66739	5.12434	9.23847
ENSG00000116212.15	LRRC42	349.765	0.113406	0.14142	0.801907	0.422607	1.17661	397.225	393.683	364.683	334.709	409.66	369.601	379.339	335.954	223.733	329.026	306.063	470.527	281.839	300.67
ENSG00000188032.10	C19orf67	4.11316	0.59173	0.737949	0.801858	0.422635	1.17655	7.04612	6.45382	1.16141	5.07135	3.72418	1.08706	2.25797	7.16975	2.34276	1.06827	1.70509	6.66739	4.27028	7.55874
ENSG00000196205.8	EEF1A1P5	1096.72	0.110929	0.138356	0.801765	0.422689	1.17655	929.207	1144.17	984.875	1032.53	1100.5	1630.59	1193.34	1477.99	1348.26	862.09	875.562	940.102	899.322	935.605
ENSG00000183696.14	UPP1	3013.98	0.123983	0.154653	0.801686	0.422735	1.17654	3013.1	3103.37	4742.03	4058.1	1922.61	2104.55	1669.77	1369.42	2206.88	4420.48	3175.72	4506.21	3240.29	2663.2
ENSG00000173120.15	KDM2A	3342.04	-0.0860611	0.107358	-0.801628	0.422768	1.17649	3087.96	2929.11	2773.45	2916.03	4428.05	4140.62	4047.41	4218.89	3173.27	2925.98	3144.18	2103.09	3294.95	3605.52
ENSG00000231770.6	TMEM44-AS1	146.463	-0.128386	0.160158	-0.801622	0.422772	1.17636	173.511	129.998	148.66	137.941	186.209	129.36	145.639	167.977	151.108	115.373	134.702	159.065	131.525	139.417
ENSG00000275140.1	SEC22B3P	2.96513	-0.711675	0.887801	-0.801616	0.422775	1.17623	3.52306	2.76592	2.32282	0	6.51732	2.17412	6.7739	8.194	1.17138	2.13653	1.70509	0	1.70811	2.51958
ENSG00000111203.13	ITFG2	546.386	0.0842671	0.105184	0.801137	0.423052	1.17686	585.709	605.738	553.992	564.949	411.522	469.61	343.211	449.646	578.661	540.542	666.689	701.029	593.569	584.543
ENSG00000244952.2	AC123768.1	15.6382	0.371662	0.46398	0.801029	0.423115	1.17689	16.7345	22.1274	8.12987	19.2711	22.3451	19.5671	10.1609	34.8245	19.9134	6.40959	5.9678	19.0497	9.39462	5.03916
ENSG00000185947.15	ZNF267	1566.13	-0.0936572	0.116922	-0.801024	0.423118	1.17676	1227.79	1217.01	1205.54	1426.06	2568.75	2203.47	2143.94	2389.58	1685.61	1328.92	1150.08	803.897	1272.54	1302.62
ENSG00000171617.14	ENC1	1565.34	0.120254	0.150128	0.801006	0.423128	1.17664	1378.4	1930.62	2075.44	2671.59	926.39	1140.33	813.997	1024.25	1632.9	1943.18	1699.97	970.582	1922.48	1784.7
ENSG00000072506.13	HSD17B10	569.879	0.117311	0.146472	0.800911	0.423183	1.17666	677.308	659.212	635.291	520.321	401.281	405.474	379.339	395.361	456.838	626.004	624.061	1102.98	585.883	508.955
ENSG00000228663.1	PSMD10P1	3.27948	0.673861	0.841423	0.800859	0.423213	1.1766	3.52306	5.53185	2.32282	5.07135	6.51732	3.26118	1.12898	1.02425	0	4.27306	0.852543	4.76242	5.12434	2.51958
ENSG00000162086.16	ZNF75A	346.719	-0.0941115	0.11753	-0.800745	0.423279	1.17664	338.214	307.94	320.549	293.124	391.039	325.031	324.018	334.93	424.039	398.463	312.031	366.707	397.99	319.987
ENSG00000273604.2	EPOP	418.333	0.150539	0.188027	0.800626	0.423348	1.17669	327.645	414.889	530.764	484.821	247.658	246.763	282.246	262.208	236.619	653.779	569.499	476.242	594.423	529.112
ENSG00000280384.1	FP325332.1	3.68928	-0.659402	0.82361	-0.800624	0.423349	1.17655	4.40383	4.60987	2.32282	0	6.51732	7.60943	7.90289	2.0485	1.17138	0	1.70509	5.71491	5.12434	2.51958
ENSG00000249379.2	AL033397.2	12.0481	-0.408159	0.509809	-0.800611	0.423357	1.17643	18.4961	15.6736	17.4211	20.2854	0.931046	3.26118	3.38695	1.02425	11.7138	7.47786	17.9034	2.85745	22.2055	26.0357
ENSG00000285630.1	AL590068.3	3.616	0.816475	1.0199	0.800542	0.423397	1.1764	1.76153	0	0	4.05708	5.58627	1.08706	5.64492	6.1455	1.17138	8.54613	0	12.3823	2.56217	1.67972
ENSG00000129518.9	EAPP	812.879	0.078447	0.0979951	0.80052	0.42341	1.1763	758.339	805.806	711.944	709.989	756.009	788.119	788.031	930.019	872.678	866.363	835.492	1018.21	799.397	739.917
ENSG00000185339.9	TCN2	394.266	0.122292	0.152771	0.800487	0.423429	1.17621	377.848	321.769	363.521	321.524	656.387	545.705	635.618	627.865	306.901	370.688	202.905	340.037	180.206	268.755
ENSG00000105298.14	CACTIN	427.722	-0.0975687	0.1219	-0.800399	0.42348	1.17621	506.44	445.314	475.016	471.636	531.627	380.471	422.24	359.512	309.244	383.507	427.124	423.856	434.715	417.411
ENSG00000158246.8	TENT5B	4.49363	0.727257	0.908692	0.800334	0.423517	1.17617	7.04612	2.76592	1.16141	7.09989	6.51732	1.08706	5.64492	2.0485	1.17138	2.13653	0.852543	22.8596	0	2.51958
ENSG00000251661.3	AC136475.1	37.5739	-0.226903	0.283511	-0.800331	0.423519	1.17604	27.3037	44.2548	31.3581	38.5423	51.2075	34.786	56.4492	47.1155	32.7986	12.8192	28.9865	30.4795	54.6596	35.2741
ENSG00000258317.1	AC034102.6	7.48922	0.428837	0.53594	0.800158	0.423619	1.17617	7.92689	11.0637	11.6141	9.12843	13.0346	11.9577	5.64492	10.2425	7.02828	7.47786	0.852543	3.80994	1.70811	3.35944
ENSG00000237440.9	ZNF737	274.34	-0.104379	0.13046	-0.800084	0.423662	1.17615	237.807	277.514	318.226	347.895	255.106	220.673	237.087	212.02	325.643	273.476	270.256	194.307	335.644	335.104
ENSG00000288041.1	AC092819.3	1.87781	-1.18476	1.48128	-0.799824	0.423813	1.17643	0	0	0	4.05708	0	0	1.12898	0	5.8569	3.2048	7.67289	0.952485	3.41623	0
ENSG00000196387.9	ZNF140	277.537	-0.138648	0.173367	-0.799735	0.423864	1.17643	276.56	320.847	263.64	254.582	315.624	313.074	255.15	287.814	370.156	287.363	306.063	135.253	233.157	266.236
ENSG00000145832.14	SLC25A48	2.03071	0.928841	1.16144	0.799733	0.423866	1.17629	5.28459	0	1.16141	3.04281	0.931046	1.08706	0	2.0485	0	5.34133	0.852543	1.90497	3.41623	3.35944
ENSG00000101150.18	TPD52L2	6632.15	0.0674637	0.0843627	0.799687	0.423892	1.17623	7311.23	7115.8	7318.04	6723.6	6737.05	7095.25	6798.74	7424.79	5951.78	6638.2	5521.92	6465.47	5778.55	5969.73
ENSG00000230107.1	AL022316.1	45.1567	-0.193539	0.242022	-0.799672	0.423901	1.17611	36.9921	35.035	73.1688	59.8419	42.8281	40.2213	30.4826	28.679	51.5407	22.4336	52.8577	59.0541	47.8272	51.2315
ENSG00000272444.1	AL118558.4	16.5463	-0.332323	0.415719	-0.799393	0.424063	1.17642	24.6614	15.6736	16.2597	13.1855	9.31046	19.5671	28.2246	34.8245	14.0566	3.2048	13.6407	15.2398	17.0811	6.71888
ENSG00000227176.1	NSA2P5	2.53436	-1.02934	1.28777	-0.799319	0.424105	1.17639	1.76153	3.6879	1.16141	0	16.7588	3.26118	0	5.12125	1.17138	0	2.55763	0	0	0
ENSG00000096654.15	ZNF184	215.241	-0.116652	0.14595	-0.799265	0.424137	1.17634	199.053	215.742	180.018	205.897	248.589	226.109	254.021	210.996	253.018	257.452	231.892	140.968	197.287	192.328
ENSG00000278970.2	HEIH	131.283	0.192511	0.240915	0.799081	0.424243	1.17649	116.261	98.6513	105.688	104.47	171.312	131.534	143.381	145.444	79.6538	95.0756	86.9594	318.13	122.984	118.42
ENSG00000263603.1	AC127024.2	11.486	-0.364676	0.45639	-0.799045	0.424264	1.17641	17.6153	11.9857	29.0352	17.2426	8.37941	5.43531	1.12898	3.07275	8.19965	4.27306	10.2305	16.1922	17.9352	10.0783
ENSG00000088448.14	ANKRD10	4222.72	0.0690615	0.0864381	0.798971	0.424307	1.17639	4617.85	4315.76	4456.33	4693.03	4262.33	4537.39	3634.2	4516.94	3860.87	4094.66	4211.56	4188.08	3827.88	3901.15
ENSG00000131778.19	CHD1L	15.2838	0.30014	0.375667	0.798953	0.424318	1.17628	12.3307	15.6736	6.96846	13.1855	20.483	14.1318	14.6768	25.6063	12.8852	20.297	10.2305	8.57236	17.9352	20.9965
ENSG00000166889.14	PATL1	2057.63	-0.115925	0.145101	-0.798926	0.424333	1.17618	1651.43	1771.11	1578.36	1781.06	2998.9	3250.31	2930.84	2715.29	2244.36	1904.72	1782.67	873.429	1580.86	1743.55
ENSG00000172785.18	CBWD1	711.392	0.0837469	0.104846	0.798757	0.424431	1.17631	802.377	827.012	750.27	723.175	557.696	537.008	570.137	586.895	685.257	888.797	762.173	928.673	683.245	656.771
ENSG00000184988.8	TMEM106A	1508.16	-0.0766158	0.0959198	-0.798749	0.424436	1.17618	1589.78	1283.39	1609.71	1404.76	1255.05	1224.03	1340.1	1179.94	1716.07	1679.31	1633.47	1762.1	1655.16	1781.34
ENSG00000083642.19	PDS5B	1160.09	-0.11887	0.148821	-0.798746	0.424437	1.17605	879.884	913.677	740.979	1028.47	1354.67	1469.71	1532.03	1558.91	1621.19	1046.9	1180.77	695.314	1152.12	1066.62
ENSG00000133704.10	IPO8	1666.42	-0.0959978	0.120188	-0.798732	0.424446	1.17593	1396.01	1473.32	1414.6	1556.9	1863.02	1891.49	1683.31	1781.17	2203.36	1695.34	1798.87	1156.32	1697.01	1719.19
ENSG00000132824.14	SERINC3	5618.94	-0.0857335	0.107341	-0.798701	0.424464	1.17584	4827.47	5044.13	4710.68	5250.88	6942.81	6487.58	6586.49	6517.3	6538.64	5775.04	5334.36	3581.34	5452.3	5616.15
ENSG00000115129.14	TP53I3	391.444	0.147016	0.184076	0.798671	0.424481	1.17574	368.16	439.782	600.449	494.964	183.416	177.191	200.959	161.832	263.56	678.349	514.083	586.731	421.05	389.695
ENSG00000268573.1	AC011815.1	39.5224	0.198725	0.248868	0.798518	0.42457	1.17585	33.4691	42.4108	23.2282	36.5137	58.6559	68.4849	57.5782	71.6975	24.599	34.1845	23.0187	20.9547	34.1623	24.356
ENSG00000273749.5	CYFIP1	18836	-0.0985819	0.123461	-0.798487	0.424588	1.17576	18933.8	20964.8	20824.1	20707.3	9964.05	12805.6	12149	11968.4	25409.6	20995.7	24731.4	15779.8	26306.7	22163.9
ENSG00000170085.18	SIMC1	298.205	-0.106629	0.133614	-0.79804	0.424847	1.17634	273.918	246.167	253.187	294.138	273.727	286.984	318.373	276.548	394.755	371.756	323.114	207.642	321.979	332.585
ENSG00000198586.14	TLK1	1107.83	-0.0959041	0.120179	-0.798007	0.424866	1.17625	877.242	925.663	823.439	940.229	1612.57	1522.97	1486.87	1387.86	1156.15	1156.93	1026.46	631.497	1003.52	958.281
ENSG00000264937.1	AC100830.2	10.7252	0.396375	0.496802	0.797855	0.424955	1.17635	12.3307	17.5175	10.4527	8.11416	11.1725	19.5671	9.03187	11.2668	9.37103	2.13653	5.9678	10.4773	4.27028	18.4769
ENSG00000119013.9	NDUFB3	620.237	0.101855	0.127677	0.797756	0.425012	1.17637	670.262	623.255	685.232	608.562	535.351	629.408	636.747	595.089	548.205	676.212	603.6	935.34	481.688	454.365
ENSG00000117408.11	IPO13	1608.27	0.0748712	0.0938584	0.797704	0.425042	1.17631	1851.37	2070.76	1911.68	1737.44	1435.67	1509.93	1488	1563.01	1286.17	1582.1	1517.53	1681.14	1484.35	1396.69
ENSG00000168310.11	IRF2	1933.17	-0.0844748	0.105907	-0.797633	0.425084	1.17629	1587.14	1694.59	1563.26	1793.23	2224.27	2053.46	2324.58	2077.18	2539.55	1858.78	1904.58	1632.56	1860.99	1950.16
ENSG00000261019.1	AC010132.4	5.43482	-0.533261	0.668561	-0.797624	0.425089	1.17616	11.4499	4.60987	4.64564	2.02854	9.31046	5.43531	14.6768	3.07275	2.34276	2.13653	0.852543	2.85745	4.27028	8.39861
ENSG00000183891.6	TTC32	172.059	0.122693	0.153838	0.797547	0.425133	1.17614	137.399	133.686	97.5584	151.126	245.796	292.419	252.892	261.184	165.164	123.919	125.324	151.445	129.817	141.097
ENSG00000162298.19	SYVN1	1596.3	-0.0828526	0.103919	-0.797281	0.425288	1.17643	1581.85	1516.65	1656.17	1463.59	1601.4	1404.48	1618.96	1545.59	1450.17	1811.78	1807.39	1418.25	1767.9	1704.08
ENSG00000187824.9	TMEM220	37.3841	-0.205818	0.258161	-0.797245	0.425309	1.17635	24.6614	35.035	27.8738	26.371	32.5866	29.3507	55.3202	34.8245	60.9117	45.9354	31.5441	19.0497	48.6812	51.2315
ENSG00000116731.22	PRDM2	1043.56	-0.107271	0.134553	-0.797236	0.425314	1.17622	890.454	991.123	816.471	990.942	1420.78	1253.38	1206.88	1214.76	1229.95	942.21	991.508	590.541	996.684	1074.18
ENSG00000171456.20	ASXL1	1765.17	-0.0835768	0.104839	-0.797195	0.425338	1.17615	1578.33	1646.65	1433.18	1553.86	2239.16	2006.71	2116.84	1974.75	1697.33	1667.56	1779.26	1241.09	1863.55	1914.04
ENSG00000275328.1	SPDYE19P	3.74823	-0.591363	0.741866	-0.79713	0.425376	1.17611	5.28459	0.921975	9.29128	3.04281	5.58627	2.17412	1.12898	3.07275	2.34276	2.13653	5.11526	4.76242	3.41623	4.1993
ENSG00000231329.8	AL031772.1	8.13311	0.514046	0.644984	0.79699	0.425457	1.17619	2.6423	12.9076	2.32282	10.1427	4.65523	8.69649	18.0637	9.21825	3.51414	5.34133	5.9678	0	9.39462	20.9965
ENSG00000169957.10	ZNF768	1367.9	0.0999937	0.125502	0.79675	0.425596	1.17644	1549.27	1467.78	1566.74	1352.02	1052.08	1008.79	1122.21	1079.56	1070.64	1328.92	1512.41	2468.84	1246.07	1325.3
ENSG00000258768.2	AL356019.2	11.8728	-0.382425	0.480022	-0.796683	0.425635	1.17641	14.973	5.53185	8.12987	18.2569	9.31046	17.393	5.64492	5.12125	23.4276	9.61439	10.2305	3.80994	20.4974	14.2776
ENSG00000228350.1	LINC02585	6.54956	-0.462067	0.580007	-0.796658	0.42565	1.17631	5.28459	6.45382	9.29128	5.07135	9.31046	2.17412	9.03187	3.07275	4.68552	5.34133	8.52543	5.71491	5.9784	11.758
ENSG00000246067.8	RAB30-DT	144.545	0.134305	0.168586	0.796656	0.425651	1.17617	170.868	117.091	146.338	176.483	141.519	209.803	150.155	172.074	103.081	100.417	112.536	151.445	134.087	137.737
ENSG00000162601.11	MYSM1	1488.46	-0.13357	0.167664	-0.796651	0.425654	1.17604	1152.92	1139.56	1015.07	1478.81	1871.4	1930.62	1790.57	1862.09	1833.21	1447.5	1439.95	619.115	1653.45	1604.13
ENSG00000064933.18	PMS1	317.648	0.0955405	0.119952	0.796486	0.42575	1.17616	267.753	315.315	303.128	318.481	261.624	322.857	249.505	298.057	343.214	374.961	358.068	325.75	374.931	333.425
ENSG00000267199.1	AP001029.2	45.091	0.189456	0.237896	0.796379	0.425812	1.17619	56.369	52.5526	58.0705	65.9276	30.7245	51.0919	30.4826	50.1883	43.341	32.048	35.8068	40.0044	40.9947	43.6727
ENSG00000187912.12	CLEC17A	48.6499	-0.293759	0.368876	-0.796364	0.42582	1.17608	80.1496	59.0064	24.3896	62.8848	16.7588	1.08706	2.25797	4.097	63.2545	30.9797	94.6323	122.871	69.1786	49.5518
ENSG00000114353.17	GNAI2	25150.8	0.0915659	0.114986	0.796324	0.425844	1.176	25071	26421	24801.9	22412.3	21450.4	19961.7	23314.6	22592.9	23249.5	24158.8	25873	42036	24396.1	26371.6
ENSG00000065485.20	PDIA5	122.039	0.150785	0.189375	0.796223	0.425902	1.17602	123.307	155.814	140.531	121.712	43.7591	42.3954	76.7709	73.746	106.596	212.585	142.375	171.447	163.125	134.378
ENSG00000187147.18	RNF220	1361.34	0.0829877	0.104263	0.795948	0.426062	1.17632	1558.07	1475.16	1366.98	1318.55	1489.67	1394.7	1380.75	1446.24	960.531	1212.48	1315.47	1739.24	1198.24	1202.68
ENSG00000169718.18	DUS1L	1826.01	0.112263	0.141058	0.795864	0.426111	1.17632	1869.86	1998.84	2193.9	1715.13	1263.43	1347.96	1253.17	1264.95	1638.76	1866.26	1925.04	3646.11	1890.03	1690.64
ENSG00000116977.19	LGALS8	1575.19	-0.103984	0.130662	-0.795822	0.426136	1.17624	1221.62	1225.3	1178.83	1439.25	1574.4	1709.95	1624.61	1617.29	2326.36	1625.9	1697.41	1077.26	1843.91	1890.53
ENSG00000161526.15	SAP30BP	1554.83	0.0903383	0.11352	0.795789	0.426155	1.17616	1702.52	1662.32	1617.84	1445.34	1417.98	1402.31	1404.46	1412.44	1396.28	1535.1	1552.48	2403.12	1373.32	1442.04
ENSG00000163349.22	HIPK1	2468.02	-0.135042	0.169698	-0.795774	0.426163	1.17604	1872.51	2006.22	1706.11	2349.05	3533.32	3415.55	3215.35	3269.41	2750.4	2282.88	2382.01	957.247	2366.59	2445.67
ENSG00000015475.19	BID	2125.4	0.0854828	0.107455	0.795525	0.426308	1.1763	2090.06	2100.26	2077.76	1829.74	1560.43	1715.38	1604.29	1782.2	2319.33	2492.26	2283.11	3262.26	2425.52	2213.03
ENSG00000148908.15	RGS10	4793.52	0.118647	0.149173	0.795364	0.426402	1.17642	4963.99	4694.7	4240.31	4305.58	2849.93	3802.54	3836.29	4249.61	5807.7	3694.06	5075.19	9014.32	5021.85	5553.16
ENSG00000229152.2	ANKRD10-IT1	346.458	-0.305622	0.384275	-0.795322	0.426426	1.17635	358.471	321.769	384.427	463.522	474.833	453.305	337.566	443.5	329.158	264.93	364.888	49.5292	292.087	312.428
ENSG00000196189.13	SEMA4A	1641.85	0.262578	0.330159	0.79531	0.426433	1.17622	1180.23	953.322	933.773	858.073	3761.42	4874.38	2402.48	4196.35	775.453	302.319	396.432	960.105	448.38	943.163
ENSG00000103043.15	VAC14	3308.09	0.0902673	0.113502	0.795292	0.426444	1.17611	3516.01	3396.56	3661.92	3097.58	3787.49	3445.98	3083.25	3542.88	2755.08	3972.88	3016.3	3717.55	2630.49	2689.23
ENSG00000238035.8	AC138035.1	21.6529	0.317433	0.399157	0.795257	0.426464	1.17603	14.0922	9.21975	44.1336	41.5851	8.37941	22.8283	11.2898	16.388	5.8569	25.6384	23.0187	10.4773	31.6001	38.6336
ENSG00000260025.1	CRIM1-DT	15.2191	0.355847	0.447484	0.795217	0.426487	1.17595	5.28459	12.9076	4.64564	12.1712	27.0003	21.7412	25.9666	32.776	21.0848	5.34133	8.52543	16.1922	6.83245	12.5979
ENSG00000242110.8	AMACR	20.3113	0.317476	0.399236	0.795209	0.426492	1.17583	11.4499	24.8933	11.6141	17.2426	49.3454	29.3507	14.6768	27.6548	24.599	8.54613	14.4932	20.9547	8.54057	20.9965
ENSG00000277681.1	MIR6739	1.81219	0.862241	1.08434	0.795177	0.42651	1.17574	2.6423	0.921975	0	4.05708	0.931046	3.26118	1.12898	0	1.17138	4.27306	1.70509	1.90497	0.854057	2.51958
ENSG00000168488.18	ATXN2L	3233.58	-0.074375	0.0935386	-0.795126	0.42654	1.17568	3427.06	2996.42	3167.16	2801.41	3836.84	3636.22	3290.99	3230.49	2758.6	3038.15	3393.97	2756.49	3329.11	3607.2
ENSG00000232450.1	AL133517.1	10.7094	0.363364	0.457023	0.795066	0.426575	1.17563	11.4499	11.0637	3.48423	12.1712	12.1036	16.3059	7.90289	9.21825	14.0566	7.47786	5.9678	13.3348	11.9568	13.4378
ENSG00000150457.9	LATS2	1057.1	-0.139102	0.175009	-0.79483	0.426712	1.17587	793.569	690.559	684.07	863.144	1765.26	1836.05	1507.19	1713.57	1150.29	800.131	844.018	357.182	786.586	1007.83
ENSG00000267508.6	ZNF285	71.3292	-0.177293	0.22306	-0.794821	0.426718	1.17575	79.2689	91.2755	75.4916	101.427	59.5869	58.7013	60.9651	64.5278	100.739	57.6863	79.2865	40.0044	69.1786	60.47
ENSG00000227232.5	WASH7P	221.74	0.120394	0.151485	0.794759	0.426754	1.17571	251.018	220.352	174.211	201.84	209.485	198.932	234.829	203.826	165.164	227.541	223.366	353.372	222.055	218.364
ENSG00000141699.11	RETREG3	1787.22	0.0698594	0.0879006	0.794755	0.426756	1.17557	1797.64	1794.16	1620.17	1617.76	2048.3	2041.5	2033.3	2291.25	1573.16	1525.48	1593.4	1920.21	1527.91	1636.89
ENSG00000168522.13	FNTA	1069.57	0.0833525	0.104886	0.794699	0.426789	1.17552	1123.86	1086.09	1243.87	1117.73	804.423	991.4	763.193	935.14	1085.87	1148.39	1184.18	1404.92	1088.92	996.075
ENSG00000279030.1	AC007336.3	2.10253	-0.907517	1.14203	-0.79465	0.426817	1.17546	1.76153	0.921975	5.80705	1.01427	3.72418	1.08706	5.64492	1.02425	2.34276	1.06827	0	0	0	5.03916
ENSG00000237307.2	SRRM1P3	1.80169	-0.936425	1.17864	-0.794499	0.426905	1.17556	5.28459	0.921975	5.80705	1.01427	1.86209	1.08706	0	3.07275	0	1.06827	2.55763	0	1.70811	0.839861
ENSG00000229425.3	AJ009632.2	2.24548	0.842954	1.06101	0.79448	0.426916	1.17545	2.6423	0	1.16141	6.08562	0.931046	4.34824	1.12898	3.07275	2.34276	2.13653	0	0	1.70811	5.87902
ENSG00000276248.1	AL442125.1	21.6237	-0.339499	0.427388	-0.794358	0.426987	1.17551	26.423	20.2834	18.5826	34.4852	19.552	25.0024	20.3217	35.8488	22.2562	8.54613	14.4932	0.952485	33.3082	22.6762
ENSG00000120833.14	SOCS2	216.664	-0.193032	0.243008	-0.794343	0.426996	1.17539	165.584	84.8217	118.464	144.026	467.385	418.519	392.886	383.07	299.873	90.8026	93.7797	124.776	93.0922	156.214
ENSG00000067829.19	IDH3G	1852.69	0.102915	0.129567	0.794301	0.42702	1.17532	1833.75	1930.62	1830.38	1672.53	1269.95	1415.35	1411.23	1342.79	2022.97	1988.04	1917.37	3439.42	2010.45	1852.73
ENSG00000086967.10	MYBPC2	3.35644	-0.765013	0.963276	-0.794178	0.427092	1.17538	9.68842	7.3758	1.16141	3.04281	0.931046	1.08706	9.03187	1.02425	0	4.27306	3.41017	0	5.12434	0.839861
ENSG00000268070.1	AC006539.2	1.86391	-1.19449	1.5042	-0.794103	0.427136	1.17536	0.880765	4.60987	3.48423	9.12843	3.72418	0	0	0	0	0	1.70509	0	2.56217	0
ENSG00000120278.16	PLEKHG1	19.4943	-0.303657	0.382428	-0.794024	0.427181	1.17535	24.6614	12.9076	26.7124	13.1855	10.2415	18.48	16.9348	18.4365	21.0848	38.4576	20.461	11.4298	27.3298	12.5979
ENSG00000099725.14	PRKY	278.99	-0.115405	0.145348	-0.793989	0.427202	1.17526	250.137	247.089	347.261	314.424	199.244	164.146	220.152	269.378	302.216	351.459	354.658	217.167	353.579	314.948
ENSG00000266017.1	MIR4477B	14.5004	0.316848	0.399061	0.793984	0.427205	1.17513	22.0191	29.5032	11.6141	11.157	6.51732	8.69649	5.64492	9.21825	19.9134	11.7509	13.6407	16.1922	11.1027	26.0357
ENSG00000206053.13	JPT2	932.06	0.0813433	0.102462	0.793891	0.427259	1.17514	999.669	1089.77	1053.4	1021.37	878.907	817.47	885.123	993.523	768.425	1035.15	939.502	950.58	812.208	803.747
ENSG00000109323.11	MANBA	7505.43	-0.0826432	0.104101	-0.793878	0.427266	1.17502	6346.79	6411.41	6105.53	6210.38	11097.1	9608.53	10411.5	10367.5	8009.89	5491.95	6193.72	6239.73	6015.98	6566.03
ENSG00000077549.19	CAPZB	11945.9	0.0798275	0.100557	0.793849	0.427283	1.17493	12277.9	12104.6	11904.4	11108.3	8245.34	9331.33	9541.04	9872.75	12891	11774.4	12876	18058.2	13177.2	14079.4
ENSG00000201496.1	RN7SKP275	1.99499	-0.910957	1.14761	-0.793783	0.427322	1.17489	0.880765	6.45382	3.48423	0	0.931046	0	5.64492	2.0485	2.34276	0	1.70509	1.90497	0.854057	1.67972
ENSG00000257452.1	AC004551.1	1.49282	-1.09644	1.38134	-0.79375	0.427341	1.17481	3.52306	0	0	2.02854	0.931046	0	1.12898	0	5.8569	3.2048	0.852543	0	0.854057	2.51958
ENSG00000181852.18	RNF41	1137.24	-0.101756	0.128201	-0.793721	0.427358	1.17471	1066.61	1148.78	927.966	1052.81	1308.12	1253.38	1220.43	1369.42	1290.86	919.777	1170.54	755.32	1216.18	1221.16
ENSG00000202290.1	RNA5SP37	1.41141	-1.03674	1.30623	-0.793689	0.427377	1.17463	0.880765	0	0	1.01427	3.72418	0	1.12898	2.0485	1.17138	2.13653	1.70509	0	4.27028	1.67972
ENSG00000065413.20	ANKRD44	1663.18	-0.139111	0.175272	-0.793688	0.427377	1.17449	1452.38	1451.19	1267.1	1712.09	1483.16	1808.87	1482.36	1651.09	2547.75	1322.51	1942.09	980.107	2054.01	2129.89
ENSG00000188133.6	TMEM215	36.8195	0.389608	0.490911	0.793643	0.427403	1.17442	29.0653	25.8153	52.2634	53.7563	3.72418	5.43531	1.12898	18.4365	9.37103	79.0517	62.2356	18.0972	103.341	53.7511
ENSG00000088833.17	NSFL1C	1860.06	0.0984127	0.124016	0.793551	0.427457	1.17443	1773.86	1855.94	1830.38	1714.12	1900.26	1746.91	2007.33	1783.22	1534.51	1903.65	1792.05	2934.61	1636.37	1627.65
ENSG00000203880.12	PCMTD2	1505.24	-0.100269	0.126369	-0.793462	0.427509	1.17443	1337	1370.98	1404.14	1606.6	1620.02	1750.17	1665.25	1760.69	1568.48	1187.91	1493.66	922.958	1716.65	1668.8
ENSG00000221995.5	TIAF1	171.455	-0.119236	0.150276	-0.793449	0.427516	1.17431	212.264	188.083	199.762	140.984	106.139	104.358	116.285	119.837	200.306	165.581	216.546	180.972	197.287	251.958
ENSG00000168300.14	PCMTD1	2207.91	-0.0878204	0.110685	-0.793428	0.427529	1.17421	1827.59	1880.83	1776.96	2216.18	2625.55	2179.56	2524.41	2437.72	2577.03	2388.64	2322.33	1662.09	2294	2197.92
ENSG00000223878.1	PPIAP53	4.60229	0.646105	0.814397	0.793354	0.427572	1.17419	5.28459	2.76592	0	6.08562	3.72418	3.26118	12.4188	3.07275	0	8.54613	4.26272	5.71491	3.41623	5.87902
ENSG00000148200.17	NR6A1	95.5793	-0.162648	0.205042	-0.793246	0.427635	1.17422	105.692	70.0701	96.397	116.641	168.519	110.88	112.898	115.74	76.1397	58.7546	82.6967	57.1491	64.9083	101.623
ENSG00000266104.1	MIR4326	1.81965	-0.919579	1.15929	-0.793224	0.427647	1.17411	1.76153	0	2.32282	1.01427	0	1.08706	3.38695	1.02425	0	0	3.41017	3.80994	5.9784	1.67972
ENSG00000223864.1	NPM1P19	1.60549	-1.07965	1.36111	-0.793213	0.427654	1.17399	5.28459	2.76592	0	0	4.65523	4.34824	0	0	1.17138	0	2.55763	0	0.854057	0.839861
ENSG00000112200.17	ZNF451	745.009	-0.0936624	0.118089	-0.793153	0.427689	1.17395	618.297	539.355	578.382	713.032	893.804	899	758.677	820.424	932.418	796.926	747.68	532.439	844.662	755.035
ENSG00000250326.2	AC104596.1	23.9323	-0.280522	0.353709	-0.793086	0.427728	1.17392	14.973	14.7516	24.3896	26.371	27.0003	23.9153	22.5797	44.0428	31.6272	17.0923	27.2814	7.61988	29.892	23.5161
ENSG00000241693.2	RN7SL704P	1.6483	1.19983	1.51292	0.793059	0.427743	1.17382	0	6.45382	2.32282	1.01427	5.58627	0	0	4.097	0	1.06827	0	0	0.854057	1.67972
ENSG00000232177.1	MTND4P24	8.33841	-0.51642	0.651198	-0.79303	0.42776	1.17373	1.76153	7.3758	8.12987	9.12843	4.65523	4.34824	3.38695	7.16975	39.8269	5.34133	11.9356	0.952485	7.68651	5.03916
ENSG00000167642.13	SPINT2	1548.12	-0.0808607	0.101971	-0.792979	0.42779	1.17367	1443.57	1241.9	1548.16	1345.94	2048.3	1779.52	2127.01	2009.58	1322.49	1154.8	1310.36	1628.75	1347.7	1365.61
ENSG00000176102.13	CSTF3	357.632	0.092535	0.116694	0.792974	0.427793	1.17354	326.764	366.024	373.974	325.581	333.314	395.69	322.889	350.294	359.613	452.945	344.427	365.754	356.996	332.585
ENSG00000203875.13	SNHG5	897.093	0.121211	0.152858	0.792962	0.4278	1.17342	1122.98	1038.14	1012.75	933.129	618.214	901.174	754.161	815.303	794.195	609.98	842.312	1573.5	795.981	747.476
ENSG00000265936.1	AC091042.1	3.7161	0.659668	0.831911	0.792955	0.427804	1.17329	4.40383	4.60987	2.32282	1.01427	0	3.26118	0	6.1455	5.8569	3.2048	4.26272	7.61988	5.12434	4.1993
ENSG00000258344.1	AC078778.1	4.00256	-0.681492	0.859443	-0.792947	0.427809	1.17317	6.16536	2.76592	5.80705	0	0	4.34824	11.2898	2.0485	7.02828	5.34133	0.852543	1.90497	5.12434	3.35944
ENSG00000237575.4	PYY2	35.5441	0.250409	0.31583	0.792858	0.42786	1.17317	36.9921	25.8153	81.2987	39.5565	12.1036	22.8283	12.4188	22.5335	12.8852	26.7066	56.2678	77.1513	30.746	40.3133
ENSG00000272081.1	AC008972.2	110.6	-0.142371	0.179602	-0.7927	0.427953	1.17328	123.307	106.027	128.916	124.755	132.208	123.925	142.252	145.444	135.88	70.5055	61.3831	60.0065	87.9678	105.822
ENSG00000201151.1	AL135844.1	7.83462	-0.436509	0.550751	-0.792572	0.428027	1.17335	14.0922	7.3758	11.6141	5.07135	6.51732	9.78355	9.03187	10.2425	4.68552	5.34133	11.0831	11.4298	3.41623	0
ENSG00000255040.1	MORF4L1P3	2.72408	-0.722364	0.911429	-0.792562	0.428033	1.17323	1.76153	0	1.16141	5.07135	5.58627	2.17412	2.25797	5.12125	3.51414	1.06827	5.9678	1.90497	1.70811	0.839861
ENSG00000170903.11	MSANTD4	415.488	-0.124956	0.15767	-0.792521	0.428057	1.17315	425.41	415.811	384.427	445.265	418.039	391.342	370.307	334.93	479.094	598.229	497.885	241.931	424.466	389.695
ENSG00000133027.18	PEMT	81.1948	0.183666	0.231759	0.792489	0.428076	1.17306	83.6727	77.4459	80.1372	86.213	35.3797	61.9625	51.9333	46.0913	117.138	81.1882	80.9916	183.83	75.157	75.5874
ENSG00000178980.15	SELENOW	2318.96	0.13141	0.16582	0.792487	0.428077	1.17293	2702.19	2529.9	3015.02	2241.54	2335.99	2163.25	2347.16	2149.9	1384.57	2334.16	1960	3988.05	1697.01	1616.73
ENSG00000163959.10	SLC51A	108.381	0.119945	0.151367	0.792413	0.42812	1.17291	98.6457	99.5733	130.078	137.941	103.346	113.054	106.124	121.886	92.539	92.9391	92.0746	112.393	104.195	112.541
ENSG00000115461.5	IGFBP5	52.9447	0.329946	0.416532	0.792126	0.428287	1.17323	39.6344	70.9921	10.4527	11.157	87.5183	50.0048	118.543	45.067	9.37103	102.554	21.3136	53.3391	70.8867	50.3916
ENSG00000155846.17	PPARGC1B	889.631	0.145174	0.183301	0.792	0.428361	1.17329	883.408	1075.94	961.647	1170.47	401.281	709.851	386.112	468.082	983.959	1245.6	1231.92	552.441	1147	1237.11
ENSG00000163788.14	SNRK	684.562	-0.10694	0.135032	-0.791962	0.428383	1.17321	589.232	546.731	461.08	615.662	815.596	808.774	821.9	834.764	954.674	597.161	652.195	497.197	693.494	695.405
ENSG00000196693.15	ZNF33B	382.303	-0.118092	0.149122	-0.791916	0.428409	1.17315	371.683	366.024	226.475	328.624	454.35	423.954	378.21	385.118	563.433	336.504	440.765	340.037	384.326	352.741
ENSG00000065060.17	UHRF1BP1	1952.05	-0.135993	0.171737	-0.791866	0.428439	1.17309	1762.41	1941.68	1594.62	1997.1	2141.4	2443.71	2246.68	2287.15	2302.93	1567.15	1797.16	749.606	2148.81	2348.25
ENSG00000268205.1	AC005261.1	279.825	0.154799	0.195534	0.791671	0.428552	1.17326	375.206	220.352	392.556	259.653	181.554	254.372	244.989	292.936	159.308	258.52	283.044	483.862	235.72	275.474
ENSG00000230295.1	GTF2IP23	22.7922	0.248812	0.31434	0.791538	0.42863	1.17333	20.2576	26.7373	31.3581	25.3568	11.1725	17.393	14.6768	31.7518	28.1131	28.8432	17.9034	18.0972	23.9136	23.5161
ENSG00000156521.14	TYSND1	603.041	0.0758551	0.0958426	0.791455	0.428678	1.17333	694.043	765.239	662.003	688.69	642.421	710.938	620.941	627.865	383.041	430.511	595.928	639.117	507.31	474.521
ENSG00000287269.1	Z82215.1	4.75332	0.554796	0.701052	0.791376	0.428725	1.17331	8.80765	5.53185	6.96846	5.07135	0	2.17412	2.25797	4.097	3.51414	6.40959	0.852543	4.76242	8.54057	7.55874
ENSG00000071794.16	HLTF	312.958	-0.318857	0.402949	-0.791307	0.428765	1.17329	230.76	272.905	203.247	319.495	459.936	366.34	352.243	383.07	446.295	322.616	312.031	40.0044	338.206	334.264
ENSG00000061938.20	TNK2	2631.26	0.120888	0.152783	0.791242	0.428803	1.17325	3100.29	2695.85	3270.53	2489.02	2482.17	2325.22	2516.5	2326.07	1336.54	1872.67	2250.71	4365.24	2677.47	3129.32
ENSG00000277531.2	PNMA8C	2.58085	-0.932088	1.17839	-0.790983	0.428954	1.17352	5.28459	0.921975	9.29128	4.05708	0	0	0	0	0	2.13653	4.26272	0	5.9784	4.1993
ENSG00000279138.1	AP002847.1	12.8877	0.378164	0.478101	0.790972	0.42896	1.1734	11.4499	7.3758	16.2597	17.2426	8.37941	5.43531	4.51594	5.12125	5.8569	18.1605	8.52543	39.0519	17.9352	15.1175
ENSG00000236581.9	STARD13-AS	1.85182	-0.91519	1.15722	-0.790854	0.429029	1.17345	5.28459	3.6879	0	0	1.86209	0	1.12898	2.0485	4.68552	2.13653	2.55763	0	0.854057	1.67972
ENSG00000158428.4	CATIP	68.1676	-0.192033	0.242838	-0.790787	0.429068	1.17342	95.1226	87.5876	75.4916	57.8134	84.7251	67.3978	92.5767	68.6248	45.6838	18.1605	57.9729	106.678	46.1191	50.3916
ENSG00000204464.7	C1orf195	10.3727	-0.359349	0.454428	-0.790772	0.429077	1.17331	13.2115	6.45382	17.4211	13.1855	3.72418	4.34824	6.7739	6.1455	4.68552	2.13653	18.7559	16.1922	16.2271	15.9574
ENSG00000245156.1	AP001107.1	20.1033	-0.333212	0.421391	-0.790744	0.429094	1.17321	30.8268	6.45382	29.0352	22.3139	26.0693	19.5671	14.6768	23.5578	21.0848	9.61439	16.1983	11.4298	13.6649	36.9539
ENSG00000162378.13	ZYG11B	1241.66	-0.132228	0.167226	-0.790716	0.42911	1.17312	1044.59	1049.21	886.155	1309.42	1642.36	1496.88	1546.71	1410.39	1444.31	1376.99	1246.42	532.439	1187.14	1210.24
ENSG00000197535.15	MYO5A	4639.61	-0.106771	0.135068	-0.790503	0.429234	1.17332	3688.64	3730.31	3574.82	4496.26	6368.35	6536.5	6548.11	6342.16	5535.94	4701.44	3447.68	1863.06	4032.86	4088.44
ENSG00000107242.20	PIP5K1B	12.3444	0.382755	0.484204	0.790483	0.429246	1.17321	7.04612	9.21975	11.6141	14.1998	12.1036	5.43531	2.25797	17.4123	8.19965	18.1605	17.0509	9.52485	17.0811	23.5161
ENSG00000101049.17	SGK2	12.9485	0.350883	0.443886	0.790481	0.429247	1.17308	14.973	9.21975	15.0983	16.2283	20.483	25.0024	10.1609	14.3395	8.19965	18.1605	9.37797	5.71491	2.56217	11.758
ENSG00000232406.7	AL121895.1	3.23036	-0.744424	0.941914	-0.790331	0.429334	1.17318	6.16536	1.84395	6.96846	2.02854	7.44836	1.08706	1.12898	4.097	0	4.27306	4.26272	0	2.56217	3.35944
ENSG00000226609.2	AL390067.1	15.6307	-0.337447	0.427093	-0.790102	0.429468	1.17341	16.7345	9.21975	11.6141	20.2854	32.5866	29.3507	19.1927	22.5335	15.2279	9.61439	13.6407	1.90497	7.68651	9.23847
ENSG00000090989.18	EXOC1	1183.91	0.0834093	0.105584	0.789982	0.429538	1.17346	1000.55	1090.7	904.738	1145.11	1295.08	1552.32	1282.53	1423.71	1445.48	1213.55	1055.45	972.487	1066.72	1126.25
ENSG00000282164.3	PEG13	14.3353	0.357588	0.452683	0.78993	0.429569	1.1734	23.7807	18.4395	13.9369	15.2141	2.79314	16.3059	12.4188	20.485	10.5424	7.47786	8.52543	21.9071	18.7892	10.0783
ENSG00000144747.17	TMF1	1196.92	-0.0998195	0.126372	-0.789888	0.429593	1.17333	996.145	967.152	973.261	1220.17	1539.02	1394.7	1359.3	1364.3	1396.28	1293.67	1247.27	748.653	1130.77	1126.25
ENSG00000180610.10	ZBTB12BP	7.9091	-0.415599	0.526153	-0.789882	0.429596	1.1732	12.3307	6.45382	22.0668	12.1712	6.51732	6.52237	10.1609	4.097	4.68552	8.54613	1.70509	1.90497	7.68651	5.87902
ENSG00000287382.1	AC110611.2	27.7048	0.224916	0.284757	0.789855	0.429612	1.17311	19.3768	24.8933	13.9369	23.3282	38.1729	44.5695	34.9985	25.6063	15.2279	24.5701	31.5441	32.3845	28.1839	31.0748
ENSG00000149679.11	CABLES2	250.015	-0.0963489	0.121984	-0.789848	0.429617	1.17298	235.164	241.557	243.896	227.197	317.487	268.504	279.988	277.572	285.817	228.609	196.937	216.214	254.509	226.762
ENSG00000120645.12	IQSEC3	9.50516	0.381582	0.483153	0.789775	0.429659	1.17296	14.973	12.9076	17.4211	20.2854	4.65523	4.34824	1.12898	3.07275	3.51414	5.34133	5.9678	12.3823	11.9568	15.1175
ENSG00000286118.1	AC234031.1	2.62204	0.763163	0.966311	0.78977	0.429662	1.17283	0.880765	6.45382	1.16141	5.07135	2.79314	2.17412	1.12898	3.07275	1.17138	0	5.11526	0.952485	0.854057	5.87902
ENSG00000231551.8	AC245100.4	44.0556	-0.197308	0.249845	-0.789724	0.429689	1.17276	41.396	40.5669	36.0037	47.6707	33.5176	35.873	42.9014	23.5578	62.0831	44.8672	59.678	35.2419	52.9515	60.47
ENSG00000039650.12	PNKP	880.843	0.107285	0.135874	0.789593	0.429765	1.17283	967.961	900.77	986.037	853.001	778.354	740.289	773.354	676.005	596.232	788.38	906.253	1510.64	866.013	988.516
ENSG00000249502.3	AC006160.1	50.6229	-0.208227	0.263716	-0.789591	0.429767	1.1727	51.0844	38.7229	34.8423	41.5851	85.6562	59.7884	84.6738	79.8915	44.5124	35.2528	42.6272	17.1447	33.3082	59.6301
ENSG00000166411.14	IDH3A	403.057	-0.146459	0.185502	-0.789528	0.429803	1.17266	363.756	379.854	401.848	432.079	361.246	394.603	261.924	303.178	545.863	605.707	478.277	175.257	520.121	419.09
ENSG00000267321.3	SNHG30	91.587	-0.16655	0.210955	-0.789503	0.429818	1.17256	147.969	88.5096	97.5584	93.3129	106.139	77.1813	102.738	74.7703	59.7403	72.6421	79.2865	131.443	86.2597	64.6693
ENSG00000226245.1	ZNF32-AS1	10.0629	-0.41058	0.52008	-0.789455	0.429846	1.1725	17.6153	6.45382	4.64564	11.157	9.31046	7.60943	2.25797	4.097	18.7421	11.7509	22.1661	4.76242	9.39462	10.9182
ENSG00000082269.17	FAM135A	1504.82	-0.140365	0.1778	-0.789454	0.429847	1.17237	1311.46	1223.46	933.773	1441.28	1116.32	1514.28	1317.52	1223.98	2445.84	1369.52	1893.5	968.677	2186.39	2121.49
ENSG00000256294.8	ZNF225	300.468	-0.122429	0.155084	-0.789439	0.429856	1.17225	262.468	259.075	247.38	277.91	264.417	281.549	302.568	321.615	455.667	341.845	371.709	198.117	297.212	325.026
ENSG00000095485.18	CWF19L1	639.693	0.0945106	0.119727	0.789383	0.429888	1.1722	673.785	635.241	641.098	627.833	723.422	719.635	742.871	816.327	514.235	489.266	521.756	817.232	503.893	529.112
ENSG00000148842.18	CNNM2	361.686	-0.105416	0.13355	-0.789338	0.429915	1.17214	335.572	314.393	286.868	330.652	405.005	396.777	467.399	499.834	439.267	274.544	338.46	276.221	344.185	354.421
ENSG00000100297.16	MCM5	2023.03	0.0808046	0.102395	0.789145	0.430027	1.1723	1959.7	2229.34	1826.9	1823.66	1433.81	1546.89	1457.52	1652.12	2252.56	2014.75	2389.68	3159.39	2407.59	2168.52
ENSG00000257752.1	AC091516.1	1.71485	1.15957	1.4697	0.788987	0.43012	1.17242	0	0	0	2.02854	0.931046	3.26118	4.51594	2.0485	0	1.06827	5.11526	0	0	5.03916
ENSG00000147889.18	CDKN2A	1202.82	0.130092	0.164887	0.788977	0.430126	1.1723	1083.34	1432.75	2394.83	1788.16	253.244	341.337	356.759	251.966	1222.92	1914.33	1449.32	2266.91	1156.39	927.206
ENSG00000134007.5	ADAM20	1.51385	1.03309	1.30983	0.788717	0.430278	1.17257	0	1.84395	2.32282	2.02854	0	2.17412	1.12898	2.0485	3.51414	1.06827	1.70509	0	0	3.35944
ENSG00000120519.15	SLC10A7	315.751	-0.105031	0.133172	-0.788685	0.430296	1.17249	241.33	251.699	262.479	291.096	414.315	400.039	441.433	340.051	402.954	340.777	268.551	188.592	265.612	311.588
ENSG00000067836.13	ROGDI	96.0797	0.162541	0.206132	0.788526	0.430389	1.1726	108.334	106.027	70.846	73.0275	67.0353	70.659	63.2231	45.067	58.569	114.304	129.587	210.499	121.276	106.662
ENSG00000171943.12	SRGAP2C	416.531	-0.0968298	0.12281	-0.788454	0.430431	1.17258	333.81	297.798	261.317	298.195	394.763	356.556	442.562	504.955	610.289	499.948	508.116	369.564	474.001	479.56
ENSG00000153002.12	CPB1	47.5305	-0.250373	0.317654	-0.788192	0.430584	1.17286	40.5152	39.6449	66.2003	40.5708	90.3114	77.1813	84.6738	52.2368	17.5707	48.072	47.7424	13.3348	20.4974	26.8755
ENSG00000285509.1	TBCEL-TECTA	3.67598	0.601998	0.763772	0.78819	0.430585	1.17272	0.880765	3.6879	3.48423	5.07135	0.931046	3.26118	1.12898	1.02425	10.5424	5.34133	4.26272	7.61988	1.70811	2.51958
ENSG00000058272.19	PPP1R12A	2009.56	-0.119693	0.151879	-0.788085	0.430647	1.17275	1528.13	1524.95	1283.36	1807.43	2484.96	2216.52	2552.63	2518.63	2375.56	2324.55	2130.5	1025.83	2241.04	2119.81
ENSG00000168802.14	CHTF8	8.93	-0.420774	0.533997	-0.787971	0.430714	1.17279	7.92689	15.6736	11.6141	7.09989	7.44836	6.52237	5.64492	10.2425	14.0566	6.40959	8.52543	0.952485	13.6649	9.23847
ENSG00000269896.2	AL513477.1	33.5435	0.232947	0.295649	0.787918	0.430744	1.17274	35.2306	23.0494	49.9406	41.5851	29.7935	43.4824	23.7087	21.5093	8.19965	19.2288	31.5441	61.9115	38.4326	41.993
ENSG00000176714.10	CCDC121	52.1782	-0.19908	0.252682	-0.787868	0.430774	1.17268	69.5805	51.6306	37.1651	43.6136	43.7591	42.3954	65.4811	77.843	90.1962	42.7306	52.0051	29.527	35.0163	49.5518
ENSG00000222012.1	AC005481.1	2.40926	-0.797296	1.01208	-0.787776	0.430828	1.17269	1.76153	0.921975	0	3.04281	1.86209	0	3.38695	0	4.68552	3.2048	3.41017	3.80994	5.12434	2.51958
ENSG00000165915.14	SLC39A13	1795.86	0.128333	0.162932	0.787647	0.430903	1.17276	1735.99	1938.91	2505.16	1839.89	1144.25	1145.76	1241.88	1131.8	1213.55	2765.74	2058.04	2471.7	2043.76	1905.64
ENSG00000134884.15	ARGLU1	4844.67	-0.112058	0.142274	-0.787623	0.430917	1.17266	4830.12	4428.25	4044.03	5093.67	5647.72	5922.31	5390.9	5765.5	5226.69	3998.52	4651.47	2463.13	4951.82	5411.22
ENSG00000163319.11	MRPS18C	58.4477	-0.153441	0.194816	-0.787622	0.430918	1.17252	60.7728	59.0064	46.4564	41.5851	85.6562	77.1813	91.4477	73.746	63.2545	51.2768	46.0373	44.7668	39.2866	37.7937
ENSG00000213777.5	AC011487.1	2.47487	-0.979058	1.24307	-0.787616	0.430921	1.17239	0	1.84395	4.64564	3.04281	0	4.34824	7.90289	0	3.51414	0	0.852543	0	5.9784	2.51958
ENSG00000183775.11	KCTD16	15.3679	0.427889	0.543275	0.78761	0.430925	1.17227	2.6423	43.3328	6.96846	6.08562	12.1036	9.78355	32.7405	12.291	1.17138	4.27306	12.7881	14.2873	24.7676	31.9147
ENSG00000272217.1	AL645940.1	2.60235	0.710294	0.90204	0.787431	0.43103	1.17241	0.880765	4.60987	4.64564	5.07135	0	2.17412	2.25797	2.0485	2.34276	1.06827	4.26272	2.85745	0.854057	3.35944
ENSG00000157927.17	RADIL	1.44472	-1.18406	1.50378	-0.787386	0.431056	1.17235	0.880765	2.76592	1.16141	0	2.79314	2.17412	0	0	0	1.06827	6.82034	0	2.56217	0
ENSG00000049130.16	KITLG	158.329	0.161057	0.204565	0.787316	0.431097	1.17232	139.161	133.686	155.629	207.925	231.83	202.193	151.284	239.675	114.795	197.629	111.683	56.1966	117.86	157.054
ENSG00000279019.1	AC009090.4	22.5372	0.303363	0.385337	0.787265	0.431127	1.17226	7.92689	37.801	19.744	21.2997	21.414	17.393	29.3536	27.6548	11.7138	28.8432	24.7237	14.2873	27.3298	26.0357
ENSG00000157483.9	MYO1E	6387.59	0.115761	0.147047	0.787243	0.43114	1.17216	7161.5	9955.49	7889.45	9115.25	2640.45	3544.91	2677.95	3604.34	7294.18	8479.89	7688.23	4606.22	7954.68	6813.79
ENSG00000267127.7	AC090360.1	1.96166	-0.84591	1.07457	-0.787207	0.431161	1.17208	5.28459	3.6879	3.48423	1.01427	0	0	1.12898	0	1.17138	1.06827	2.55763	3.80994	3.41623	0.839861
ENSG00000135720.13	DYNC1LI2	1251.29	-0.153147	0.19457	-0.787105	0.431221	1.17211	1007.6	1042.75	896.608	1234.37	1850.92	1725.17	1660.74	1702.3	1252.2	1277.65	1135.59	352.419	1184.58	1195.12
ENSG00000168546.11	GFRA2	392.762	0.15086	0.191667	0.787091	0.431229	1.17199	409.556	403.825	627.161	464.536	556.765	509.832	694.325	604.308	138.223	123.919	139.817	252.408	173.374	400.613
ENSG00000276952.1	AL121772.3	28.4077	0.233666	0.296889	0.787049	0.431253	1.17192	33.4691	38.7229	39.4879	34.4852	31.6555	21.7412	21.4507	46.0913	17.5707	18.1605	16.1983	22.8596	23.0595	32.7546
ENSG00000183978.8	COA3	771.56	0.104733	0.133079	0.787004	0.431279	1.17185	824.396	838.075	767.692	667.39	661.973	683.761	668.358	643.229	688.771	786.244	800.538	1405.87	702.889	662.65
ENSG00000198858.10	R3HDM4	996.581	0.107055	0.136029	0.787	0.431282	1.17172	1121.21	1113.75	1168.38	987.899	897.528	873.997	899.8	772.285	625.517	1019.13	1024.76	1470.64	973.625	1003.63
ENSG00000172244.9	C5orf34	49.7608	-0.186465	0.237004	-0.786759	0.431423	1.17197	47.5613	35.957	46.4564	45.6422	52.1385	56.5272	67.739	54.2853	60.9117	47.0037	46.8899	24.7646	45.265	65.5091
ENSG00000100473.18	COCH	56.0375	-0.177996	0.226246	-0.786736	0.431436	1.17187	44.919	48.8647	73.1688	77.0845	55.8627	44.5695	68.868	46.0913	74.9683	54.4816	44.3322	64.769	52.9515	33.5944
ENSG00000100099.21	HPS4	1468.95	-0.0851127	0.108185	-0.786735	0.431437	1.17173	1520.2	1463.17	1272.9	1356.08	1772.71	1775.17	1669.77	1712.55	1661.02	1208.21	1414.37	1110.6	1253.76	1374.85
ENSG00000146232.17	NFKBIE	3297.56	0.10262	0.13044	0.786718	0.431447	1.17162	3240.34	3659.32	3285.63	2815.61	2789.41	2590.47	2794.23	2465.37	2757.43	3750.68	3523.56	5747.29	3481.99	3264.54
ENSG00000111737.12	RAB35	2524.62	0.0803192	0.102095	0.786708	0.431453	1.1715	2492.57	2577.84	2572.52	2413.96	2652.55	2678.52	2787.46	2587.26	1864.84	2649.3	2549.1	2817.45	2307.66	2393.6
ENSG00000229891.2	LINC01315	3.15669	0.73638	0.936132	0.78662	0.431504	1.1715	10.5692	2.76592	1.16141	2.02854	0.931046	11.9577	0	3.07275	2.34276	3.2048	0.852543	1.90497	2.56217	0.839861
ENSG00000038358.15	EDC4	1695.77	-0.0897328	0.114074	-0.786618	0.431505	1.17137	1778.27	1746.22	1757.21	1580.23	1754.09	1853.44	1707.02	1771.95	1656.33	1594.92	1817.62	1159.17	1712.38	1851.89
ENSG00000116455.14	WDR77	651.586	0.0864019	0.109851	0.786535	0.431554	1.17136	700.208	681.34	657.358	671.447	502.765	723.983	632.231	626.841	667.686	685.827	665.836	726.746	602.11	577.824
ENSG00000115524.17	SF3B1	11085.9	-0.108588	0.138064	-0.7865	0.431575	1.17128	8930.96	9001.24	8212.33	10734	12955.5	13202.4	12317.2	12857.4	14457.2	10135.7	10990.1	6344.5	12323.2	12740.7
ENSG00000145088.9	EAF2	103.112	0.150235	0.191048	0.786372	0.431649	1.17135	95.1226	96.8074	88.2671	56.7991	84.7251	132.621	130.962	119.837	76.1397	95.0756	107.42	160.017	93.9462	105.822
ENSG00000065675.15	PRKCQ	5.64926	0.549774	0.699178	0.786315	0.431683	1.1713	4.40383	5.53185	10.4527	4.05708	0.931046	14.1318	7.90289	14.3395	5.8569	4.27306	1.70509	3.80994	0.854057	0.839861
ENSG00000162522.11	KIAA1522	322.35	-0.160302	0.203918	-0.786109	0.431804	1.17149	261.587	236.948	447.143	417.879	235.555	191.323	252.892	185.389	217.877	507.426	361.478	181.925	561.115	454.365
ENSG00000178538.10	CA8	11.9492	-0.379502	0.482761	-0.786107	0.431805	1.17135	4.40383	3.6879	18.5826	22.3139	5.58627	3.26118	1.12898	3.07275	35.1414	30.9797	10.2305	7.61988	17.0811	4.1993
ENSG00000080644.16	CHRNA3	5.94948	0.638145	0.811949	0.785942	0.431902	1.17148	0	10.1417	5.80705	4.05708	0	6.52237	14.6768	4.097	1.17138	1.06827	5.11526	8.57236	13.6649	8.39861
ENSG00000260541.1	AL031722.1	4.714	-0.582609	0.741305	-0.785924	0.431912	1.17137	7.04612	6.45382	9.29128	3.04281	2.79314	1.08706	7.90289	0	2.34276	7.47786	5.11526	6.66739	3.41623	3.35944
ENSG00000133246.12	PRAM1	2894.26	0.104958	0.133549	0.785915	0.431917	1.17125	3093.25	2650.68	3169.49	2752.73	1189.88	1601.24	1358.17	1593.73	2614.52	2368.35	3845.82	6391.17	4052.5	3838.16
ENSG00000249859.12	PVT1	110.956	0.177792	0.226224	0.785909	0.431921	1.17112	76.6266	102.339	89.4285	88.2415	48.4144	67.3978	77.8999	48.1398	90.1962	217.926	168.804	198.117	162.271	117.58
ENSG00000130827.6	PLXNA3	1791.26	-0.0837515	0.106584	-0.785776	0.431999	1.17119	1771.22	1745.3	2076.6	1807.43	1971.95	1970.84	1975.72	1763.76	1482.97	1684.65	1797.16	1281.09	1808.04	1940.92
ENSG00000185900.11	POMK	603.936	-0.124228	0.158099	-0.785763	0.432006	1.17108	615.655	574.39	535.41	739.403	519.523	541.356	649.166	649.375	666.515	556.566	731.482	353.372	663.602	659.291
ENSG00000261645.7	DISC1FP1	2.24445	-1.08797	1.38484	-0.785632	0.432083	1.17115	3.52306	1.84395	8.12987	5.07135	0	0	0	0	3.51414	0	6.82034	0	0	2.51958
ENSG00000244921.2	MTCYBP18	10.3444	-0.394363	0.502043	-0.785518	0.43215	1.17119	14.0922	3.6879	10.4527	16.2283	5.58627	5.43531	9.03187	3.07275	24.599	10.6827	5.9678	11.4298	11.9568	12.5979
ENSG00000273521.1	AL162274.1	6.64303	0.441664	0.562446	0.785256	0.432303	1.17147	5.28459	5.53185	2.32282	7.09989	4.65523	7.60943	13.5478	15.3638	4.68552	8.54613	8.52543	4.76242	1.70811	3.35944
ENSG00000123892.12	RAB38	148.949	0.163121	0.207745	0.785201	0.432336	1.17142	154.134	113.403	146.338	135.912	171.312	317.422	233.7	190.511	122.995	94.0074	82.6967	135.253	69.1786	118.42
ENSG00000271788.1	AC008875.1	10.2959	0.35901	0.457221	0.785201	0.432336	1.17129	14.973	12.9076	11.6141	9.12843	11.1725	13.0447	13.5478	13.3153	5.8569	7.47786	5.11526	13.3348	3.41623	9.23847
ENSG00000284977.2	AL160272.1	86.1696	-0.152318	0.194007	-0.785116	0.432386	1.17128	73.9843	62.6943	85.9443	107.513	100.553	69.5719	83.5448	75.7945	117.138	69.4373	74.1712	89.5336	99.0706	97.4238
ENSG00000223842.1	AL360093.1	6.72713	-0.662512	0.843881	-0.785077	0.432409	1.17121	0	12.9076	4.64564	3.04281	6.51732	4.34824	1.12898	5.12125	23.4276	7.47786	9.37797	0	13.6649	2.51958
ENSG00000119314.16	PTBP3	4245.44	-0.0978593	0.124652	-0.785062	0.432417	1.17109	3569.74	3648.26	3077.73	3959.71	5691.48	5250.51	4868.18	4943.03	5164.61	4435.44	4196.22	2549.8	4113.99	3967.5
ENSG00000165868.16	HSPA12A	6.98723	-0.472652	0.60209	-0.785019	0.432443	1.17103	2.6423	1.84395	6.96846	8.11416	8.37941	5.43531	4.51594	9.21825	11.7138	8.54613	5.9678	5.71491	17.0811	1.67972
ENSG00000275769.1	AC068792.1	4.09571	-0.637242	0.811958	-0.784821	0.432558	1.1712	10.5692	7.3758	6.96846	6.08562	1.86209	0	7.90289	0	3.51414	4.27306	2.55763	2.85745	0.854057	2.51958
ENSG00000267048.1	AC092143.3	9.8054	0.413222	0.526546	0.784779	0.432583	1.17113	9.68842	4.60987	11.6141	13.1855	8.37941	14.1318	14.6768	8.194	1.17138	11.7509	8.52543	8.57236	5.9784	16.7972
ENSG00000076716.9	GPC4	6100.27	0.145707	0.185687	0.784692	0.432634	1.17113	5269.62	6316.45	10744.2	11411.6	428.281	743.55	379.339	493.689	6962.68	12891.8	7721.48	4320.47	10532.2	7188.37
ENSG00000131828.14	PDHA1	1284.95	0.0751468	0.0957904	0.784492	0.432751	1.17131	1203.13	1332.25	1314.72	1172.5	984.115	1019.66	862.544	1005.81	1422.05	1624.83	1578.06	1785.91	1387.84	1295.9
ENSG00000100714.17	MTHFD1	922.857	0.106572	0.135866	0.784387	0.432813	1.17134	937.134	1087.93	1046.43	1194.81	660.111	768.552	522.719	655.52	919.533	1339.61	1031.58	737.223	1100.88	917.968
ENSG00000108641.19	B9D1	30.6938	0.278413	0.355011	0.784238	0.432901	1.17144	14.0922	23.9713	31.3581	30.4281	35.3797	34.786	29.3536	45.067	14.0566	55.5498	34.9543	39.0519	30.746	10.9182
ENSG00000152348.16	ATG10	156.149	0.119068	0.15184	0.784169	0.432941	1.17142	167.345	167.799	153.306	184.597	145.243	154.363	127.575	122.91	159.308	160.24	148.342	232.406	138.357	124.299
ENSG00000171291.8	ZNF439	19.0928	0.306843	0.391323	0.784117	0.432971	1.17136	14.973	22.1274	24.3896	21.2997	1.86209	2.17412	4.51594	12.291	16.3993	40.5941	35.8068	27.6221	24.7676	18.4769
ENSG00000175806.15	MSRA	818.752	0.0920339	0.11738	0.784071	0.432998	1.1713	950.346	980.059	1044.11	898.643	549.317	550.053	550.944	576.653	668.858	973.19	984.687	1220.13	784.024	731.519
ENSG00000213339.9	QTRT1	410.866	0.125302	0.159825	0.783993	0.433044	1.17128	467.686	486.803	551.669	480.764	141.519	176.104	174.992	116.765	340.871	526.655	514.083	815.327	491.083	467.802
ENSG00000261678.3	SCRT1	4.58856	0.664464	0.847556	0.783977	0.433053	1.17117	9.68842	8.29777	5.80705	2.02854	1.86209	2.17412	5.64492	10.2425	1.17138	0	0	11.4298	0.854057	5.03916
ENSG00000006468.14	ETV1	58.5756	-0.254337	0.324432	-0.783944	0.433073	1.17109	35.2306	30.4252	20.9054	30.4281	9.31046	13.0447	20.3217	5.12125	104.253	212.585	138.965	55.2441	87.1138	57.1105
ENSG00000036257.13	CUL3	1458.87	-0.109236	0.139345	-0.783925	0.433084	1.17098	1307.94	1525.87	1188.12	1354.05	1679.61	1612.11	1576.06	1472.87	1726.61	1688.93	1526.9	788.657	1517.66	1458.84
ENSG00000163820.15	FYCO1	947.648	-0.124141	0.158358	-0.783921	0.433086	1.17085	765.385	975.45	881.51	969.642	1075.36	962.049	978.829	852.176	1094.07	1232.78	1008.56	461.955	1032.55	976.758
ENSG00000179846.10	NKPD1	7.01328	0.510365	0.651119	0.783829	0.433141	1.17086	14.0922	2.76592	2.32282	11.157	1.86209	10.8706	9.03187	9.21825	5.8569	6.40959	1.70509	7.61988	9.39462	5.87902
ENSG00000118402.6	ELOVL4	3.07383	0.66607	0.849876	0.783726	0.433201	1.17089	3.52306	4.60987	1.16141	3.04281	2.79314	4.34824	5.64492	1.02425	0	4.27306	2.55763	6.66739	1.70811	1.67972
ENSG00000153037.15	SRP19	197.701	-0.11341	0.144714	-0.78368	0.433228	1.17082	214.907	167.799	190.471	174.454	191.795	186.975	225.797	178.22	186.249	240.36	195.232	208.594	230.595	176.371
ENSG00000257270.1	AL928654.2	79.9669	0.165532	0.211287	0.783445	0.433366	1.17106	118.023	96.8074	98.7198	84.1844	85.6562	97.8355	80.1578	80.9158	25.7703	65.1642	75.0238	80.9612	58.9299	71.3881
ENSG00000213839.4	TMX2P1	84.8087	-0.1557	0.198746	-0.783415	0.433384	1.17097	85.4342	97.7293	85.9443	102.441	81.932	78.2684	83.5448	80.9158	90.1962	88.6661	86.9594	43.8143	105.049	76.4273
ENSG00000197980.13	LEKR1	15.6975	0.300657	0.383801	0.783367	0.433411	1.17091	17.6153	17.5175	13.9369	19.2711	18.6209	10.8706	12.4188	32.776	11.7138	12.8192	11.0831	12.3823	11.1027	17.6371
ENSG00000169752.17	NRG4	17.9727	0.303068	0.386895	0.783335	0.433431	1.17082	22.8999	12.9076	9.29128	24.3425	25.1382	35.873	16.9348	38.9215	10.5424	7.47786	13.6407	13.3348	9.39462	10.9182
ENSG00000213551.7	DNAJC9	258.007	0.0900476	0.114962	0.783279	0.433463	1.17078	235.164	272.905	241.573	250.525	216.934	215.238	216.765	217.141	294.016	322.616	274.519	315.272	267.32	272.115
ENSG00000243267.3	RN7SL614P	2.43702	0.724881	0.925464	0.783262	0.433473	1.17067	1.76153	1.84395	1.16141	5.07135	3.72418	1.08706	0	4.097	1.17138	2.13653	2.55763	1.90497	2.56217	5.03916
ENSG00000105707.14	HPN	51.8881	-0.178483	0.227874	-0.783254	0.433478	1.17054	65.1766	68.2261	68.5232	72.0132	67.9663	53.266	68.868	51.2125	43.341	22.4336	38.3644	34.2895	31.6001	41.1532
ENSG00000261783.1	AC009054.2	2.14112	1.03935	1.32708	0.783186	0.433518	1.17051	2.6423	0	3.48423	4.05708	0	5.43531	5.64492	0	0	4.27306	0	1.90497	0.854057	1.67972
ENSG00000082805.20	ERC1	1210.12	-0.127654	0.163003	-0.78314	0.433545	1.17045	1019.93	1255.73	995.328	1202.92	1550.19	1465.36	1457.52	1371.47	1372.86	1264.83	1198.68	509.579	1137.6	1139.69
ENSG00000288675.1	AP006621.6	20.5067	0.321181	0.410122	0.783135	0.433548	1.17032	34.3498	24.8933	46.4564	21.2997	7.44836	5.43531	6.7739	13.3153	8.19965	12.8192	19.6085	40.9568	11.1027	34.4343
ENSG00000227253.3	AL158834.2	2.67342	-0.806213	1.02963	-0.78301	0.433621	1.17038	3.52306	2.76592	2.32282	1.01427	2.79314	0	1.12898	2.0485	0	4.27306	8.52543	4.76242	4.27028	0
ENSG00000123395.14	ATG101	312.077	0.135866	0.173526	0.782974	0.433643	1.1703	341.737	329.145	433.206	279.939	312.831	291.332	338.695	332.881	168.679	318.343	304.358	453.383	208.39	256.157
ENSG00000275052.5	PPP4R3B	2010.63	-0.0962197	0.122898	-0.782925	0.433671	1.17025	1782.67	1904.8	1619	2013.33	2296.89	2213.26	2216.2	2201.11	2523.15	2119.44	2001.77	1247.76	2068.53	1940.92
ENSG00000250492.1	INTS6P1	1.59257	-1.24924	1.5957	-0.782884	0.433696	1.17017	0.880765	0	3.48423	1.01427	0	4.34824	4.51594	1.02425	7.02828	0	0	0	0	0
ENSG00000213619.11	NDUFS3	1343.08	0.11188	0.142913	0.782855	0.433712	1.17008	1329.96	1405.09	1562.1	1244.51	1053.01	1120.76	1213.66	1018.1	1106.95	1495.57	1442.5	2567.9	1147.85	1095.18
ENSG00000141665.13	FBXO15	19.1777	0.374564	0.478526	0.782746	0.433776	1.17012	23.7807	18.4395	31.3581	21.2997	0.931046	11.9577	0	5.12125	18.7421	35.2528	30.6915	13.3348	28.1839	29.3951
ENSG00000141759.15	TXNL4A	1607.38	0.10549	0.134786	0.782651	0.433832	1.17013	1677.86	1740.69	1953.49	1605.59	990.632	1059.88	1131.24	1017.08	1597.76	1922.88	1706.79	3035.57	1568.9	1494.95
ENSG00000174720.16	LARP7	906.246	0.0819563	0.104727	0.782574	0.433877	1.17012	809.423	873.11	831.569	867.201	1010.18	895.738	865.931	1058.05	793.024	863.159	932.682	1157.27	908.716	821.384
ENSG00000261656.6	BEAN1-AS1	9.53032	0.416821	0.532767	0.782371	0.433997	1.1703	7.04612	17.5175	5.80705	17.2426	10.2415	18.48	12.4188	10.2425	5.8569	2.13653	5.9678	1.90497	5.12434	13.4378
ENSG00000176087.15	SLC35A4	2979.8	0.0644582	0.0823885	0.782369	0.433998	1.17017	3221.84	3573.58	3018.5	2896.76	2273.61	2412.19	2238.77	2406.99	3030.36	3352.22	3452.8	3704.21	3148.05	2987.38
ENSG00000240634.1	AC145285.1	2.47877	0.71978	0.92008	0.782301	0.434038	1.17014	3.52306	6.45382	3.48423	3.04281	0.931046	2.17412	1.12898	1.02425	4.68552	2.13653	0	1.90497	0.854057	3.35944
ENSG00000120549.18	KIAA1217	25.2142	0.258454	0.33041	0.78222	0.434085	1.17013	11.4499	25.8153	18.5826	32.4566	15.8278	18.48	38.3854	24.582	17.5707	19.2288	13.6407	22.8596	53.8056	40.3133
ENSG00000213090.2	SCYL2P1	1.43171	-1.24474	1.59134	-0.782195	0.4341	1.17004	3.52306	5.53185	1.16141	1.01427	0.931046	0	0	0	7.02828	0	0	0	0.854057	0
ENSG00000272128.1	AP006545.2	5.38176	0.619208	0.791729	0.782096	0.434158	1.17006	7.04612	10.1417	6.96846	1.01427	4.65523	2.17412	4.51594	2.0485	0	6.40959	3.41017	21.9071	0.854057	4.1993
ENSG00000167965.18	MLST8	1258.32	0.0954814	0.122086	0.782082	0.434166	1.16994	1347.57	1665.09	1495.9	1192.78	808.148	837.037	908.832	940.262	1076.5	1302.22	1412.66	2013.55	1398.94	1216.96
ENSG00000184786.6	TCTE3	64.5939	-0.161653	0.206702	-0.78206	0.434179	1.16984	72.2227	64.5382	62.7161	78.0988	90.3114	73.9202	79.0289	78.8673	72.6255	41.6624	53.7102	40.9568	45.265	50.3916
ENSG00000227014.6	FKBP14-AS1	9.1255	-0.441758	0.564907	-0.782002	0.434213	1.1698	14.973	5.53185	16.2597	11.157	12.1036	2.17412	6.7739	5.12125	8.19965	4.27306	4.26272	20.0022	7.68651	9.23847
ENSG00000127314.18	RAP1B	3842.41	-0.106098	0.135694	-0.781895	0.434277	1.16983	3240.34	3450.03	3325.12	3534.73	3973.7	3921.03	4093.7	3882.93	4399.7	5116.99	4242.25	2209.76	4382.16	4021.25
ENSG00000179698.14	WDR97	65.216	-0.187569	0.239952	-0.781692	0.434395	1.17002	87.1958	58.0844	89.4285	54.7706	83.7941	65.2237	60.9651	39.9458	49.1979	49.1402	57.1204	111.441	53.8056	52.9112
ENSG00000275155.1	AC027348.1	1.95132	-0.978496	1.25188	-0.781624	0.434436	1.16999	1.76153	0	1.16141	0	0.931046	3.26118	4.51594	4.097	0	0	2.55763	4.76242	4.27028	0
ENSG00000164181.14	ELOVL7	31.3251	0.281065	0.359694	0.781401	0.434567	1.17021	7.04612	23.0494	32.5195	47.6707	69.8284	56.5272	46.2883	24.582	16.3993	51.2768	8.52543	5.71491	24.7676	24.356
ENSG00000120696.9	KBTBD7	262.689	-0.125654	0.160813	-0.781369	0.434586	1.17012	267.753	281.202	156.79	243.425	280.245	268.504	325.147	306.251	379.527	239.292	254.058	177.162	268.174	230.122
ENSG00000186260.17	MRTFB	907.359	-0.128922	0.165003	-0.781331	0.434608	1.17004	684.355	747.722	771.176	1118.74	778.354	738.115	793.676	710.83	1213.55	1231.71	1117.68	503.864	1238.38	1054.86
ENSG00000047634.15	SCML1	645.393	-0.0985465	0.126155	-0.781153	0.434712	1.17019	710.778	561.483	559.799	642.033	963.632	1076.19	820.771	937.189	538.834	444.399	496.18	343.847	488.52	451.845
ENSG00000104918.8	RETN	86.4026	0.222788	0.28524	0.781054	0.43477	1.17021	78.3881	58.0844	46.4564	54.7706	31.6555	26.0895	76.7709	49.164	39.8269	116.441	103.158	283.84	136.649	108.342
ENSG00000159256.13	MORC3	1742.76	-0.104139	0.133354	-0.780921	0.434849	1.17029	1360.78	1450.27	1291.49	1527.49	2079.02	2091.51	2094.26	2025.97	2210.39	1989.11	1794.6	972.487	1758.5	1752.79
ENSG00000179909.15	ZNF154	226.208	-0.121415	0.155482	-0.7809	0.434862	1.17018	205.218	155.814	176.534	253.568	183.416	169.582	195.314	165.929	278.788	325.821	231.892	170.495	371.515	283.033
ENSG00000130340.16	SNX9	3229.04	0.0779413	0.0998146	0.780861	0.434885	1.17011	3294.94	4071.44	3594.56	3875.53	2888.1	3348.15	2834.88	3126.01	3296.26	3320.17	3097.29	2490.75	2902.94	3065.49
ENSG00000169976.7	SF3B5	1942.97	0.117984	0.151097	0.780851	0.43489	1.16999	2074.2	2183.24	2419.22	1827.72	1444.05	1571.89	1627.99	1484.14	1589.56	1655.81	1902.88	3981.39	1681.64	1757.83
ENSG00000106608.17	URGCP	767.425	0.0841894	0.10784	0.780687	0.434987	1.17011	842.892	846.373	846.667	737.374	681.525	684.849	622.07	765.115	702.828	796.926	804.801	1026.78	706.305	679.447
ENSG00000271228.1	AL121655.1	4.70005	0.615292	0.788231	0.780599	0.435038	1.17011	5.28459	2.76592	4.64564	9.12843	2.79314	0	0	5.12125	9.37103	5.34133	2.55763	9.52485	1.70811	7.55874
ENSG00000170296.10	GABARAP	17.3623	-0.322343	0.412997	-0.780497	0.435099	1.17014	19.3768	21.2054	13.9369	13.1855	31.6555	19.5671	12.4188	27.6548	21.0848	4.27306	14.4932	16.1922	18.7892	9.23847
ENSG00000273387.1	AC005005.3	3.78205	0.759339	0.972952	0.780448	0.435127	1.17008	7.92689	5.53185	3.48423	6.08562	0	5.43531	0	3.07275	0	4.27306	6.82034	0.952485	7.68651	1.67972
ENSG00000168214.20	RBPJ	4915.08	-0.0732156	0.0938177	-0.780403	0.435154	1.17002	4044.47	3749.67	3605.01	4182.85	5327.44	5282.03	5660.72	5295.37	6253.99	5010.17	5317.31	4623.36	5203.77	5255.01
ENSG00000047410.14	TPR	3256.44	-0.11709	0.15004	-0.780394	0.435159	1.16989	2615.87	2885.78	2527.23	3312.61	3936.46	3639.48	3459.21	3366.71	4074.06	3557.32	3503.1	1674.47	3477.72	3560.17
ENSG00000237626.2	AL161629.1	1.46279	-1.10078	1.41068	-0.780319	0.435203	1.16988	1.76153	2.76592	3.48423	2.02854	1.86209	0	2.25797	2.0485	0	0	0	0	4.27028	0
ENSG00000260400.1	AL513534.2	2.1567	-0.868312	1.11303	-0.780135	0.435312	1.17003	1.76153	1.84395	4.64564	0	2.79314	2.17412	0	2.0485	1.17138	4.27306	5.9678	0.952485	2.56217	0
ENSG00000236753.7	MKLN1-AS	152.593	-0.12025	0.154172	-0.779976	0.435405	1.17015	155.015	148.438	170.727	127.798	115.45	116.316	134.349	116.765	168.679	190.151	160.278	182.877	206.682	142.776
ENSG00000204188.7	GGNBP1	1.47744	1.11364	1.42783	0.779951	0.43542	1.17005	4.40383	2.76592	1.16141	1.01427	0	2.17412	0	4.097	0	0	0	0	1.70811	3.35944
ENSG00000272501.1	AL662844.4	71.8721	-0.164133	0.21045	-0.779914	0.435441	1.16997	84.5535	83.8997	72.0074	58.8277	72.6216	90.2261	107.253	86.037	73.7969	43.7989	48.595	66.6739	70.8867	47.0322
ENSG00000119402.17	FBXW2	2180.76	-0.0858044	0.110023	-0.779879	0.435462	1.16989	2004.62	2174.02	1842	2142.14	2633.93	2415.45	2423.93	2476.64	2547.75	2215.58	2033.32	1404.92	2188.09	2028.26
ENSG00000163006.12	CCDC138	34.971	0.23126	0.296543	0.779855	0.435476	1.1698	25.5422	43.3328	40.6493	33.4709	13.9657	30.4377	40.6434	43.0185	46.8552	26.7066	26.4288	24.7646	33.3082	60.47
ENSG00000109320.13	NFKB1	2106.58	-0.0919703	0.117942	-0.779795	0.435511	1.16975	2013.43	2029.27	1533.06	1762.8	2863.9	2463.28	2390.06	2592.38	1991.34	2008.34	2094.7	1323.95	2298.27	2127.37
ENSG00000176731.12	RBIS	149.27	-0.134007	0.171857	-0.779757	0.435534	1.16968	124.188	129.076	121.948	125.77	148.036	183.713	191.927	165.929	158.136	131.397	218.251	116.203	135.795	139.417
ENSG00000276842.1	AC023510.2	14.015	0.379297	0.48655	0.779565	0.435647	1.16985	11.4499	11.0637	15.0983	14.1998	5.58627	21.7412	6.7739	23.5578	31.6272	7.47786	5.9678	9.52485	13.6649	18.4769
ENSG00000206190.12	ATP10A	189.926	-0.163127	0.209262	-0.779537	0.435664	1.16976	151.492	97.7293	137.046	112.584	234.623	396.777	169.348	269.378	110.11	59.8229	169.656	117.156	352.725	280.513
ENSG00000165192.14	ASB11	6.34014	-0.594544	0.762803	-0.779419	0.435733	1.16981	11.4499	2.76592	1.16141	18.2569	4.65523	5.43531	6.7739	2.0485	4.68552	0	6.82034	1.90497	7.68651	15.1175
ENSG00000164463.12	CREBRF	2377.94	-0.13583	0.174288	-0.779338	0.43578	1.1698	1658.48	1611.61	1270.58	1821.63	3570.56	3985.17	3995.47	4060.13	3040.9	1628.04	1795.46	901.051	1802.06	2150.04
ENSG00000161920.11	MED11	236.991	0.140188	0.179881	0.779336	0.435782	1.16967	247.495	230.494	234.605	206.911	239.279	226.109	287.891	294.984	195.62	176.264	177.329	420.046	175.082	205.766
ENSG00000169567.13	HINT1	2896.19	0.0994623	0.127657	0.779138	0.435899	1.16984	2949.68	2793.58	3133.48	2676.66	3034.28	3384.02	3323.73	3418.95	2659.03	2481.58	2298.46	4033.77	2102.69	2256.71
ENSG00000224093.5	BCAR3-AS1	9.19546	0.425158	0.545852	0.77889	0.436045	1.1701	6.16536	13.8296	2.32282	5.07135	20.483	11.9577	7.90289	12.291	18.7421	7.47786	3.41017	4.76242	2.56217	11.758
ENSG00000185650.10	ZFP36L1	11995.3	-0.0850756	0.109234	-0.778838	0.436075	1.17005	10952.3	11442.6	10288.9	12277.7	11612.9	10597.8	12200.9	11926.4	14757	11220	13144.5	9730.58	13509.5	14273.4
ENSG00000109919.10	MTCH2	1870.94	0.0739809	0.0949931	0.778803	0.436096	1.16997	1982.6	1975.79	2045.24	1997.1	1601.4	1790.39	1599.77	1530.23	1787.52	2270.06	1946.36	2225	1767.04	1674.68
ENSG00000148429.14	USP6NL	675.138	-0.128672	0.165238	-0.778704	0.436154	1.16999	587.47	753.254	601.61	756.646	714.112	604.406	703.357	631.962	771.939	811.882	765.584	345.752	740.467	663.49
ENSG00000135821.19	GLUL	33579.7	-0.0702613	0.0902335	-0.778661	0.436179	1.16992	24516.1	23608.1	28849.4	28947.3	58053.5	50369	54844.9	46189.6	30492.2	26438.5	23243.7	23709.3	23771	27083
ENSG00000259307.1	PLCB2-AS1	2.99098	-0.717513	0.921587	-0.778563	0.436237	1.16994	12.3307	2.76592	0	2.02854	1.86209	0	3.38695	2.0485	1.17138	4.27306	3.41017	0.952485	5.12434	2.51958
ENSG00000162639.16	HENMT1	230.956	0.131183	0.168517	0.778455	0.436301	1.16997	254.541	241.557	183.503	209.954	144.312	203.28	129.833	200.753	323.301	217.926	244.68	346.704	286.963	246.079
ENSG00000160111.14	CPAMD8	217.78	-0.167758	0.215511	-0.778419	0.436322	1.16989	155.015	163.19	192.794	156.198	525.11	175.017	348.856	356.439	194.449	157.035	125.324	177.162	140.919	181.41
ENSG00000174788.10	PCP2	11.2841	-0.408227	0.524472	-0.778357	0.436359	1.16986	12.3307	17.5175	16.2597	2.02854	21.414	8.69649	7.90289	18.4365	7.02828	2.13653	12.7881	16.1922	7.68651	7.55874
ENSG00000162572.21	SCNN1D	102.973	-0.133482	0.171502	-0.778314	0.436384	1.16979	125.069	106.949	125.432	95.3414	125.691	92.4002	114.027	95.2553	53.8834	51.2768	115.093	130.49	95.6543	115.061
ENSG00000219410.6	AC125494.1	2.99879	-0.714869	0.91849	-0.778309	0.436387	1.16966	0	0.921975	5.80705	2.02854	4.65523	3.26118	5.64492	2.0485	7.02828	2.13653	2.55763	0	0.854057	5.03916
ENSG00000225507.1	AC069282.1	51.386	0.177686	0.228322	0.778226	0.436436	1.16966	58.1305	64.5382	41.8107	57.8134	43.7591	55.4401	53.0622	75.7945	33.97	33.1162	51.1526	32.3845	51.2434	67.1888
ENSG00000279976.1	AC073862.4	1.55242	-1.01048	1.29847	-0.778211	0.436444	1.16955	1.76153	0	0	1.01427	0	0	2.25797	0	2.34276	3.2048	3.41017	0.952485	4.27028	2.51958
ENSG00000273432.1	AC004951.4	3.37931	0.655176	0.841935	0.778179	0.436464	1.16946	5.28459	1.84395	1.16141	7.09989	3.72418	2.17412	1.12898	2.0485	2.34276	8.54613	0	0.952485	5.12434	5.87902
ENSG00000106723.17	SPIN1	4144.65	-0.0988007	0.126965	-0.778172	0.436467	1.16934	3457	3481.38	3132.32	4083.45	6252.9	6100.59	5965.55	5783.94	4297.79	3346.88	3278.03	2026.89	3357.3	3461.07
ENSG00000244134.1	RPS12P20	17.336	-0.305394	0.392544	-0.777987	0.436576	1.16949	25.5422	31.3471	24.3896	27.3853	11.1725	7.60943	9.03187	5.12125	22.2562	9.61439	13.6407	5.71491	19.6433	30.235
ENSG00000270170.2	NCBP2AS2	448.676	0.116168	0.149338	0.777888	0.436635	1.16952	495.871	461.909	560.961	439.179	273.727	278.288	304.826	318.542	391.241	497.812	490.212	890.573	444.109	434.208
ENSG00000172716.16	SLFN11	2211.85	-0.11468	0.147426	-0.77788	0.43664	1.16939	1816.14	1791.4	1631.78	2068.1	3071.52	2719.83	3031.32	3035.88	2856.99	1803.23	1925.04	1183.94	1732.88	2297.86
ENSG00000081913.14	PHLPP1	569.568	-0.114573	0.147342	-0.777594	0.436808	1.16971	576.02	503.398	499.406	547.706	658.249	837.037	727.066	726.193	568.119	363.21	508.116	320.987	531.223	607.219
ENSG00000111832.13	RWDD1	1068.22	0.0979161	0.125937	0.777499	0.436865	1.16972	1015.52	1149.7	929.128	891.544	810.01	872.91	949.475	957.674	1365.83	1195.39	1033.28	1726.85	1065.01	992.715
ENSG00000172809.13	RPL38	6222.43	0.134075	0.172446	0.777491	0.436869	1.1696	5701.19	5638.8	6124.11	5311.73	5144.03	6773.48	5710.4	5951.92	7185.24	5161.86	5340.33	13247.2	5050.89	4772.93
ENSG00000113013.16	HSPA9	6449.19	0.0851788	0.109571	0.777385	0.436932	1.16963	6283.38	7032.83	6903.42	7050.19	5057.44	6019.06	5008.17	5136.61	6454.3	9212.72	7082.07	6033.04	6878.57	6136.86
ENSG00000188878.19	FBF1	85.3437	0.149655	0.192548	0.777235	0.43702	1.16973	88.0765	86.6656	97.5584	92.2986	94.9666	71.746	85.8028	105.498	52.7121	54.4816	84.4018	134.3	60.638	85.6658
ENSG00000142634.13	EFHD2	6594.44	0.0946748	0.121814	0.777209	0.437036	1.16964	7098.97	7198.78	8081.09	6810.82	4694.33	4413.47	4850.11	4446.27	5254.81	7394.54	7076.11	10541.1	7133.08	7328.62
ENSG00000177084.18	POLE	647.352	-0.0845853	0.108833	-0.777203	0.437039	1.16951	693.162	643.539	608.579	578.134	766.25	765.291	758.677	713.902	692.285	506.358	606.158	567.681	538.056	624.856
ENSG00000137996.13	RTCA	1284.98	0.073582	0.0946802	0.777164	0.437062	1.16944	1335.24	1323.96	1281.03	1483.88	988.77	1128.37	1123.34	1059.07	1363.49	1607.74	1306.1	1388.72	1351.97	1248.03
ENSG00000144228.9	SPOPL	973.66	-0.109785	0.141268	-0.777138	0.437077	1.16935	811.185	771.693	651.551	959.5	1186.15	1063.15	1185.43	1187.11	1334.2	959.303	914.779	579.111	999.246	1028.83
ENSG00000251667.1	BRCC3P1	2.56697	0.895471	1.15228	0.777133	0.437081	1.16922	0	1.84395	0	10.1427	4.65523	3.26118	5.64492	3.07275	1.17138	1.06827	2.55763	0	0	2.51958
ENSG00000162777.17	DENND2D	2782.07	-0.0704685	0.0906815	-0.777099	0.4371	1.16914	3186.61	2781.6	2652.66	2608.7	3535.18	3415.55	3581.14	3103.48	2726.97	2327.75	2372.63	2599.33	1972.02	2085.37
ENSG00000030582.18	GRN	72717.7	0.103217	0.13283	0.777058	0.437124	1.16907	85188.5	87179.2	84088.4	69824.4	71563.9	80933.9	73805.1	69616.2	57153.9	49767.3	59576.6	107452	56190.1	65708.2
ENSG00000279207.1	AC015813.6	51.5035	-0.194197	0.249927	-0.777015	0.43715	1.169	42.2767	25.8153	61.5547	53.7563	64.2421	58.7013	56.4492	60.4308	66.7686	85.4613	48.595	20.0022	34.1623	42.8329
ENSG00000197128.12	ZNF772	214.226	-0.122845	0.158103	-0.776991	0.437164	1.1689	216.668	222.196	180.018	207.925	196.451	195.671	206.604	209.971	279.96	214.721	231.039	125.728	245.968	266.236
ENSG00000213337.9	ANKRD39	43.2301	-0.187749	0.241636	-0.77699	0.437165	1.16877	34.3498	47.0207	31.3581	31.4424	67.0353	55.4401	44.0304	26.6305	42.1697	44.8672	54.5628	45.7193	48.6812	31.9147
ENSG00000140398.14	NEIL1	394.347	-0.0984885	0.126773	-0.776889	0.437224	1.16879	404.271	308.862	325.195	308.338	526.972	383.733	451.594	443.5	315.101	302.319	408.368	506.722	417.634	418.251
ENSG00000212719.13	LINC02693	141.383	0.131196	0.168882	0.776853	0.437245	1.16871	132.115	146.594	126.594	135.912	137.795	159.798	125.317	157.735	140.566	223.268	151.753	104.773	119.568	117.58
ENSG00000227740.2	LINC02803	6.68783	0.490027	0.630889	0.776724	0.437321	1.16878	3.52306	2.76592	9.29128	11.157	1.86209	0	3.38695	4.097	1.17138	12.8192	11.9356	18.0972	5.12434	8.39861
ENSG00000177426.22	TGIF1	1954.58	0.0750738	0.0966629	0.776656	0.437362	1.16876	1986.13	1882.67	1860.58	1674.56	2714.93	3236.18	2556.02	2793.13	1514.59	1509.46	1413.52	1471.59	1224.72	1526.03
ENSG00000136379.12	ABHD17C	6.46029	-0.481937	0.620534	-0.776648	0.437366	1.16863	9.68842	2.76592	9.29128	9.12843	8.37941	3.26118	1.12898	1.02425	4.68552	4.27306	9.37797	3.80994	6.83245	16.7972
ENSG00000010244.19	ZNF207	3437.65	-0.0642877	0.0827763	-0.776643	0.437369	1.16851	3216.55	3036.99	3138.13	3301.45	3476.52	3464.46	3493.08	3358.52	4209.94	3542.37	3388.01	3153.68	3706.61	3640.8
ENSG00000175938.7	ORAI3	969.368	0.115438	0.148641	0.776625	0.43738	1.1684	1080.7	1152.47	1044.11	960.514	794.182	870.736	916.735	895.195	925.39	725.352	854.248	1718.28	790.856	842.38
ENSG00000267221.3	C17orf113	66.2917	0.164441	0.211742	0.77661	0.437389	1.16829	99.5265	104.183	82.4601	82.1559	79.1389	86.9649	59.8361	63.5035	28.1131	22.4336	38.3644	78.1038	50.3893	52.9112
ENSG00000182749.6	PAQR7	499.433	0.105139	0.135391	0.776558	0.43742	1.16824	675.547	686.871	555.154	554.806	310.038	384.82	405.305	513.149	472.066	317.275	506.411	661.024	437.277	512.315
ENSG00000005448.17	WDR54	47.9158	-0.2015	0.259495	-0.776507	0.437449	1.16818	50.2036	31.3471	85.9443	50.7135	22.3451	29.3507	37.2565	19.4608	51.5407	80.1199	60.5306	57.1491	47.8272	47.0322
ENSG00000267044.1	AC005757.1	3.71513	-0.653899	0.84211	-0.776501	0.437453	1.16806	7.04612	3.6879	4.64564	3.04281	1.86209	0	3.38695	2.0485	3.51414	0	4.26272	14.2873	1.70811	2.51958
ENSG00000157540.22	DYRK1A	1929.45	-0.0986409	0.127075	-0.776243	0.437605	1.16833	1679.62	1721.33	1497.06	1771.93	2107.89	2332.83	2227.48	2246.18	2387.27	1883.35	1959.14	1183.94	2054.01	1960.23
ENSG00000006607.14	FARP2	418.703	0.106479	0.137178	0.776215	0.437622	1.16824	439.502	480.349	404.17	513.221	419.902	534.834	362.404	440.428	452.152	377.098	364.036	265.743	356.996	451.005
ENSG00000196890.4	H2BU1	21.7064	-0.356516	0.459389	-0.776065	0.43771	1.16834	30.8268	34.1131	29.0352	21.2997	24.2072	22.8283	13.5478	12.291	5.8569	20.297	40.9221	2.85745	27.3298	18.4769
ENSG00000236086.4	HMGN2P28	1.6262	1.07807	1.38932	0.775965	0.437769	1.16836	0.880765	1.84395	0	4.05708	0	8.69649	0	1.02425	1.17138	0	1.70509	0	1.70811	1.67972
ENSG00000272274.2	LINC00551	4.06504	-0.722211	0.930807	-0.775898	0.437809	1.16833	3.52306	0	5.80705	1.01427	2.79314	6.52237	2.25797	0	15.2279	3.2048	1.70509	4.76242	0.854057	9.23847
ENSG00000170832.13	USP32	1967.2	-0.097932	0.126265	-0.775604	0.437983	1.16866	1539.58	1643.88	1605.07	1794.24	2780.1	2498.07	2724.24	2677.39	2144.8	1967.75	1665.87	962.01	1683.35	1854.41
ENSG00000227973.1	PIN4P1	3.44219	0.599705	0.773226	0.775588	0.437992	1.16855	1.76153	1.84395	3.48423	2.02854	2.79314	8.69649	5.64492	6.1455	1.17138	1.06827	1.70509	7.61988	1.70811	2.51958
ENSG00000270433.1	H3P37	7.30838	-0.452655	0.583655	-0.775553	0.438013	1.16847	10.5692	4.60987	12.7755	5.07135	3.72418	11.9577	9.03187	5.12125	10.5424	3.2048	5.11526	2.85745	5.9784	11.758
ENSG00000237788.1	AL162615.1	4.77973	0.572429	0.738147	0.775495	0.438047	1.16843	6.16536	3.6879	0	6.08562	10.2415	7.60943	6.7739	4.097	0	3.2048	2.55763	3.80994	5.12434	7.55874
ENSG00000273344.1	PAXIP1-AS1	142.173	-0.140098	0.180659	-0.775484	0.438054	1.16831	183.199	138.296	169.566	128.812	185.278	172.843	172.735	131.104	108.938	70.5055	114.241	169.542	108.465	136.897
ENSG00000171714.12	ANO5	15.4941	-0.365885	0.471848	-0.775431	0.438085	1.16826	2.6423	2.76592	5.80705	5.07135	52.1385	29.3507	18.0637	36.873	17.5707	20.297	5.9678	0	12.8109	7.55874
ENSG00000103335.22	PIEZO1	2205.19	0.087468	0.112805	0.77539	0.438109	1.16819	2295.27	2706	2714.21	2497.13	1260.64	1497.97	1328.81	1648.02	1951.52	2329.89	2736.66	2081.18	2833.76	2991.58
ENSG00000204248.11	COL11A2	130.864	-0.22274	0.287269	-0.775371	0.43812	1.16809	36.1114	46.0987	92.9128	67.9561	40.966	27.1765	22.5797	17.4123	138.223	416.624	335.049	121.918	278.422	190.648
ENSG00000213390.11	ARHGAP19	300.172	-0.0925588	0.119414	-0.77511	0.438275	1.16836	295.937	268.295	257.833	263.71	306.314	300.029	290.149	331.857	354.928	314.07	315.441	243.836	346.747	313.268
ENSG00000151445.16	VIPAS39	890.526	-0.0770759	0.0994418	-0.775085	0.438289	1.16827	919.519	948.712	927.966	821.559	765.319	859.865	916.735	739.509	1020.27	909.094	858.511	850.569	994.976	934.765
ENSG00000102893.16	PHKB	2137.42	-0.0817436	0.105492	-0.774878	0.438412	1.16846	1918.31	1872.53	1680.56	2035.64	2029.68	2129.55	2432.96	2232.87	2826.54	2162.17	2239.63	1823.06	2327.3	2213.03
ENSG00000129480.13	DTD2	39.182	-0.22353	0.28854	-0.774693	0.438521	1.16862	55.4882	51.6306	47.6178	43.6136	47.4833	35.873	37.2565	46.0913	32.7986	24.5701	42.6272	13.3348	27.3298	42.8329
ENSG00000174791.11	RIN1	203.166	0.156638	0.202217	0.774604	0.438574	1.16862	162.061	154.892	207.892	191.697	192.726	126.099	197.572	148.516	133.537	262.793	225.071	406.711	184.476	250.278
ENSG00000204381.12	LAYN	12.2736	0.555792	0.717555	0.774564	0.438597	1.16855	4.40383	14.7516	10.4527	7.09989	0	0	24.8376	6.1455	7.02828	16.024	0	27.6221	33.3082	20.1567
ENSG00000099875.15	MKNK2	2764.71	0.0634961	0.0819769	0.774561	0.438599	1.16842	3194.54	3035.14	2739.76	2964.71	2396.51	2355.66	2454.41	2661	2571.18	2611.91	2953.21	3267.02	2613.41	2887.44
ENSG00000106804.8	C5	125.618	-0.16069	0.207473	-0.77451	0.438629	1.16837	77.5073	107.871	103.365	140.984	109.863	95.6614	130.962	135.201	208.506	89.7343	137.259	111.441	175.082	135.218
ENSG00000221883.4	ARIH2OS	59.3352	0.161006	0.207893	0.774466	0.438655	1.1683	42.2767	64.5382	48.7792	62.8848	65.1732	72.8331	54.1912	54.2853	73.7969	55.5498	52.0051	66.6739	58.0759	59.6301
ENSG00000270299.1	AL121758.1	1.34148	-1.04652	1.35129	-0.77446	0.438659	1.16818	1.76153	4.60987	0	1.01427	1.86209	1.08706	1.12898	1.02425	1.17138	0	1.70509	0	3.41623	0
ENSG00000065534.19	MYLK	54.4086	-0.263492	0.340232	-0.774448	0.438666	1.16806	37.8729	26.7373	46.4564	43.6136	18.6209	20.6542	21.4507	14.3395	63.2545	159.172	75.0238	14.2873	112.735	107.502
ENSG00000154316.16	TDH	1.88004	0.915715	1.18244	0.77443	0.438677	1.16795	1.76153	2.76592	1.16141	1.01427	0	0	0	3.07275	2.34276	1.06827	0	3.80994	5.12434	4.1993
ENSG00000171100.15	MTM1	831.055	-0.103106	0.133156	-0.774327	0.438737	1.16798	649.124	684.105	566.768	657.247	986.908	1067.49	1113.18	1090.83	1069.47	913.367	776.667	440.048	827.581	791.988
ENSG00000132549.18	VPS13B	1428.97	-0.143476	0.185317	-0.77422	0.4388	1.16801	1034.9	1162.61	960.486	1505.18	1888.16	1908.88	1673.15	1641.87	2085.06	1215.69	1349.58	579.111	1422	1578.94
ENSG00000114790.13	ARHGEF26	2.40807	-0.881567	1.13871	-0.774179	0.438825	1.16795	5.28459	1.84395	5.80705	2.02854	0	0	1.12898	0	0	3.2048	2.55763	0	5.9784	5.87902
ENSG00000103657.14	HERC1	4126.49	-0.121412	0.156833	-0.774152	0.438841	1.16785	3420.89	3503.5	2941.85	3927.25	4735.3	5177.67	4646.9	5004.49	5234.89	3637.44	4317.28	2089.75	4552.98	4580.6
ENSG00000173262.12	SLC2A14	2.72179	0.719395	0.929337	0.774095	0.438874	1.16781	2.6423	1.84395	2.32282	5.07135	2.79314	1.08706	0	1.02425	0	3.2048	0.852543	2.85745	7.68651	6.71888
ENSG00000270923.1	TAS2R6P	3.33217	0.73905	0.954771	0.774059	0.438896	1.16773	0	2.76592	5.80705	0	9.31046	5.43531	2.25797	3.07275	0	3.2048	1.70509	3.80994	2.56217	6.71888
ENSG00000232810.4	TNF	112.694	0.174643	0.225647	0.773963	0.438953	1.16775	166.465	139.218	91.7513	93.3129	76.3457	55.4401	64.3521	63.5035	114.795	323.685	98.0424	103.821	82.8435	104.143
ENSG00000151834.16	GABRA2	3.13442	0.726039	0.938166	0.773892	0.438995	1.16773	0	6.45382	3.48423	1.01427	1.86209	3.26118	3.38695	6.1455	0	1.06827	0.852543	1.90497	10.2487	4.1993
ENSG00000176208.9	ATAD5	150.756	-0.151932	0.196334	-0.773842	0.439024	1.16767	153.253	149.36	121.948	121.712	143.381	165.233	206.604	222.262	162.822	88.6661	147.49	74.2938	150.314	203.246
ENSG00000239351.1	NPM1P29	2.04236	-1.00024	1.29268	-0.773769	0.439067	1.16765	5.28459	1.84395	0	3.04281	0	3.26118	1.12898	0	4.68552	0	3.41017	0	3.41623	2.51958
ENSG00000220205.9	VAMP2	774.343	0.0988748	0.127785	0.773756	0.439075	1.16754	810.304	642.617	698.007	644.062	991.563	1010.97	896.413	941.286	468.552	602.502	689.707	1055.35	677.267	712.202
ENSG00000124507.11	PACSIN1	2.69901	-0.864616	1.11746	-0.773735	0.439088	1.16744	4.40383	3.6879	9.29128	8.11416	0	0	0	2.0485	2.34276	1.06827	1.70509	0	5.12434	0
ENSG00000118894.15	EEF2KMT	96.6584	0.148999	0.192599	0.773624	0.439153	1.16748	93.3611	120.779	135.885	103.456	48.4144	67.3978	48.5463	53.261	97.2245	154.899	119.356	134.3	99.0706	77.2672
ENSG00000164941.14	INTS8	789.263	-0.105361	0.136205	-0.773553	0.439195	1.16745	660.574	672.12	591.157	700.861	865.872	857.691	811.739	867.54	1015.59	962.507	871.299	478.147	894.197	800.387
ENSG00000105520.10	PLPPR2	103.322	0.187604	0.242533	0.773521	0.439214	1.16737	58.1305	81.1338	66.2003	81.1416	134.071	96.7484	162.574	87.0613	36.3128	100.417	120.209	132.395	122.984	167.132
ENSG00000146858.8	ZC3HAV1L	48.2736	0.206618	0.267143	0.773434	0.439266	1.16737	41.396	48.8647	48.7792	82.1559	18.6209	18.48	20.3217	48.1398	67.94	84.393	59.678	36.1944	55.5137	45.3525
ENSG00000204482.11	LST1	2935.19	0.124468	0.160931	0.773423	0.439272	1.16726	2689.86	2564.01	3153.23	2412.95	1552.05	1563.19	1834.6	1597.83	2852.31	3655.61	3418.7	7679.88	3038.73	3079.77
ENSG00000248161.5	AC098487.1	2.68103	-0.824612	1.06661	-0.773112	0.439456	1.16761	2.6423	0	1.16141	0	7.44836	4.34824	0	3.07275	3.51414	8.54613	1.70509	0	3.41623	1.67972
ENSG00000187736.13	NHEJ1	56.9804	-0.18029	0.233201	-0.773111	0.439457	1.16748	62.5343	56.2405	40.6493	54.7706	76.3457	47.8307	63.2231	61.455	53.8834	56.6181	67.3509	32.3845	58.9299	65.5091
ENSG00000138785.15	INTS12	155.39	-0.112521	0.145547	-0.773092	0.439468	1.16737	132.115	137.374	174.211	131.855	167.588	142.405	174.992	152.613	200.306	164.513	138.112	163.827	146.898	148.655
ENSG00000122687.19	MRM2	5.03881	0.546045	0.70648	0.772908	0.439577	1.16753	3.52306	8.29777	9.29128	6.08562	1.86209	2.17412	10.1609	5.12125	1.17138	8.54613	0.852543	6.66739	4.27028	2.51958
ENSG00000125637.16	PSD4	2250.7	0.0843277	0.109122	0.772782	0.439651	1.16759	2351.64	2322.46	2481.93	2279.07	1554.85	1578.41	1538.8	1547.64	1877.72	2652.5	2547.4	3220.35	2906.35	2650.6
ENSG00000204147.11	ASAH2B	22.4622	0.284354	0.367987	0.772729	0.439683	1.16754	21.1384	23.9713	24.3896	21.2997	1.86209	13.0447	10.1609	16.388	31.6272	51.2768	22.1661	15.2398	35.8704	26.0357
ENSG00000056097.16	ZFR	2731.88	-0.111436	0.144225	-0.772651	0.439729	1.16753	2271.49	2388.84	2053.37	2595.52	3054.76	3072.03	3021.16	3096.31	3466.11	3148.18	2817.65	1393.49	3040.44	2826.97
ENSG00000239605.11	STPG4	1.45768	-0.976339	1.26372	-0.772589	0.439766	1.1675	2.6423	0.921975	4.64564	0	2.79314	1.08706	1.12898	1.02425	0	1.06827	0	0	3.41623	1.67972
ENSG00000076944.16	STXBP2	1973.53	0.128041	0.16575	0.772493	0.439822	1.16751	2057.47	1839.34	2032.47	1585.3	1767.12	1613.2	1860.57	1605	1350.6	1992.32	1995.8	4370	1719.22	1840.97
ENSG00000087460.27	GNAS	34906.6	0.0763292	0.0988174	0.772426	0.439862	1.16748	34715.4	38933.2	34368.4	32659.5	28545.9	32131.4	32697.6	32173.7	36774.3	35213.2	35652.5	49058.7	34038.4	31730.8
ENSG00000011275.19	RNF216	2058.91	0.0710496	0.0919959	0.772313	0.439929	1.16753	2026.64	2283.73	2034.79	2119.82	2079.96	2213.26	2037.82	2221.6	1928.09	2077.78	2078.5	1755.43	1855.87	2111.41
ENSG00000234438.5	KBTBD13	1.63165	1.0615	1.37478	0.772119	0.440044	1.1677	0	2.76592	1.16141	1.01427	0	0	0	1.02425	5.8569	4.27306	0	0	1.70811	5.03916
ENSG00000235109.7	ZSCAN31	41.7405	0.196852	0.255021	0.771905	0.440171	1.1679	31.7075	37.801	39.4879	53.7563	60.518	34.786	37.2565	48.1398	55.0548	57.6863	32.3966	40.0044	20.4974	35.2741
ENSG00000286887.1	AL355881.1	6.38879	0.474277	0.61443	0.771897	0.440175	1.16778	3.52306	8.29777	8.12987	3.04281	5.58627	5.43531	7.90289	17.4123	4.68552	2.13653	5.9678	11.4298	0.854057	5.03916
ENSG00000136273.13	HUS1	581.386	-0.0855275	0.110807	-0.771863	0.440196	1.1677	619.178	557.795	586.512	631.89	526.041	471.785	484.334	462.961	634.888	748.854	587.402	466.718	736.197	624.856
ENSG00000240809.1	CAP1P1	2.77563	0.70975	0.919669	0.771746	0.440265	1.16775	1.76153	1.84395	1.16141	2.02854	0	6.52237	1.12898	6.1455	5.8569	2.13653	1.70509	0.952485	3.41623	4.1993
ENSG00000051825.15	MPHOSPH9	293.45	-0.148553	0.192494	-0.771732	0.440273	1.16764	219.311	294.11	269.447	300.224	243.934	254.372	224.668	256.063	440.439	339.708	358.921	135.253	405.677	366.179
ENSG00000123405.14	NFE2	3.29581	0.730621	0.946748	0.771717	0.440282	1.16753	1.76153	3.6879	1.16141	4.05708	0.931046	2.17412	1.12898	1.02425	10.5424	0	0.852543	9.52485	3.41623	5.87902
ENSG00000056736.10	IL17RB	106.64	-0.12233	0.158534	-0.77163	0.440334	1.16753	110.096	107.871	102.204	111.57	154.554	120.664	103.867	79.8915	98.3959	99.3487	92.0746	82.8662	117.86	111.701
ENSG00000240622.1	RPL7P15	4.13335	0.659547	0.854787	0.771592	0.440356	1.16746	2.6423	6.45382	6.96846	4.05708	3.72418	6.52237	0	9.21825	8.19965	1.06827	3.41017	4.76242	0	0.839861
ENSG00000165689.17	ENTR1	1977.85	0.0960046	0.124424	0.77159	0.440357	1.16733	2593.85	2302.17	2174.16	1905.81	2008.27	2449.15	2273.77	2459.22	1611.82	1339.61	1505.59	2249.77	1252.05	1564.66
ENSG00000136280.17	CCM2	2586.62	0.102404	0.132724	0.771551	0.44038	1.16725	2969.06	2906.99	2768.8	2325.72	2129.3	1994.76	2324.58	2482.78	2108.48	2164.31	2520.12	4644.32	2360.61	2512.86
ENSG00000173826.15	KCNH6	3.99384	-0.719332	0.932493	-0.771408	0.440465	1.16734	3.52306	0.921975	8.12987	1.01427	20.483	4.34824	6.7739	3.07275	0	4.27306	0	0	0.854057	2.51958
ENSG00000276814.1	AC004801.6	9.55551	0.377363	0.4892	0.771387	0.440477	1.16724	4.40383	12.9076	15.0983	19.2711	8.37941	3.26118	5.64492	7.16975	9.37103	16.024	10.2305	15.2398	3.41623	3.35944
ENSG00000110013.13	SIAE	503.978	-0.116119	0.150539	-0.771358	0.440495	1.16716	339.975	450.846	578.382	624.79	526.972	428.302	491.108	353.366	536.492	645.232	543.07	325.75	626.024	585.383
ENSG00000138798.13	EGF	1.78211	0.987044	1.27967	0.771326	0.440514	1.16707	1.76153	0.921975	4.64564	2.02854	0	3.26118	1.12898	1.02425	0	4.27306	1.70509	0	0	4.1993
ENSG00000144306.15	SCRN3	426.636	-0.099134	0.128531	-0.771283	0.440539	1.16701	369.041	411.201	373.974	434.108	425.488	380.471	467.399	429.161	538.834	502.085	456.963	291.46	451.796	440.927
ENSG00000269446.2	AC006967.3	12.9106	0.413691	0.536405	0.771229	0.440571	1.16696	7.92689	11.9857	40.6493	18.2569	0	2.17412	3.38695	0	11.7138	18.1605	12.7881	34.2895	5.9784	13.4378
ENSG00000141854.9	MISP3	84.8604	0.153693	0.199294	0.77119	0.440595	1.16688	94.2419	117.091	117.302	92.2986	94.9666	105.445	99.3506	81.94	33.97	60.8911	75.0238	110.488	53.8056	51.2315
ENSG00000285755.2	AC132153.1	1.89962	-0.856535	1.11069	-0.771177	0.440602	1.16677	4.40383	1.84395	6.96846	1.01427	3.72418	2.17412	0	0	1.17138	1.06827	0.852543	0	0.854057	2.51958
ENSG00000102144.15	PGK1	9200.66	0.0760467	0.0986124	0.771168	0.440607	1.16665	8831.43	9110.03	10171.6	9985.49	8313.31	8477.99	8069.98	8396.8	8855.63	12663.2	9432.54	9378.16	8786.54	8336.46
ENSG00000221844.2	DPP3P2	4.04212	-0.850787	1.10326	-0.771154	0.440616	1.16654	3.52306	0	4.64564	0	0	2.17412	0	5.12125	3.51414	5.34133	7.67289	0	14.519	10.0783
ENSG00000205356.10	TECPR1	1544.47	-0.0761033	0.0986899	-0.771135	0.440627	1.16644	1602.11	1486.22	1474.99	1315.51	1844.4	1557.76	1901.21	1567.1	1238.15	1447.5	1614.72	1619.22	1457.87	1495.79
ENSG00000226221.1	RPL26P19	49.4631	-0.196847	0.255275	-0.77112	0.440636	1.16633	39.6344	53.4745	53.4248	26.371	56.7938	52.1789	39.5144	47.1155	70.2828	42.7306	55.4153	72.3888	51.2434	31.9147
ENSG00000170035.16	UBE2E3	682.439	0.07264	0.0942012	0.771115	0.440639	1.1662	724.87	777.225	637.614	679.561	646.146	683.761	651.424	684.199	653.63	713.601	658.163	740.081	681.537	622.337
ENSG00000169692.13	AGPAT2	2126.22	0.129556	0.168028	0.771036	0.440685	1.16619	2408.89	2438.62	2469.16	1925.08	2274.54	1868.66	2487.15	2247.2	1288.52	1785.07	1663.31	3847.09	1511.68	1552.06
ENSG00000211697.4	TRGV5	16.5102	-0.364277	0.472466	-0.771012	0.4407	1.1661	16.7345	12.9076	9.29128	11.157	44.6902	40.2213	23.7087	7.16975	11.7138	21.3653	8.52543	0	8.54057	15.1175
ENSG00000233396.8	LINC01719	7.70945	-0.487797	0.632678	-0.771003	0.440705	1.16598	0.880765	6.45382	6.96846	5.07135	17.6899	2.17412	6.7739	2.0485	5.8569	9.61439	17.9034	17.1447	6.83245	2.51958
ENSG00000287271.1	AC011455.8	18.9317	-0.282951	0.367116	-0.77074	0.440861	1.16626	27.3037	17.5175	25.551	22.3139	15.8278	13.0447	27.0956	10.2425	21.0848	11.7509	18.7559	26.6696	10.2487	17.6371
ENSG00000026508.20	CD44	13680	-0.113041	0.14669	-0.770612	0.440937	1.16632	6637.45	8243.38	9860.37	9189.29	31508.4	16587.5	21993.7	16789.5	12460	16378.6	10404.4	9732.49	10856.8	10877.9
ENSG00000174032.17	SLC25A30	384.964	0.107617	0.139662	0.770553	0.440972	1.16628	359.352	380.776	335.647	462.507	466.454	537.008	453.851	504.955	331.5	425.17	307.768	203.832	304.044	316.627
ENSG00000006042.12	TMEM98	16.0903	0.398169	0.516732	0.770552	0.440972	1.16615	6.16536	34.1131	16.2597	12.1712	10.2415	5.43531	16.9348	8.194	2.34276	7.47786	7.67289	37.1469	38.4326	22.6762
ENSG00000177197.7	PCNPP5	4.25073	-0.745651	0.967699	-0.77054	0.44098	1.16604	3.52306	0.921975	3.48423	0	7.44836	0	7.90289	8.194	0	6.40959	11.0831	3.80994	0.854057	5.87902
ENSG00000235641.5	LINC00484	6.29231	0.507565	0.658889	0.770334	0.441102	1.16623	6.16536	9.21975	11.6141	16.2283	0.931046	2.17412	3.38695	8.194	0	5.34133	7.67289	1.90497	8.54057	6.71888
ENSG00000129534.14	MIS18BP1	1646.76	-0.14684	0.190621	-0.770326	0.441107	1.16611	1416.27	1499.13	1156.76	1501.12	1297.88	1658.86	1390.91	1740.2	3037.39	1310.76	1864.51	947.722	2134.29	2098.81
ENSG00000118492.17	ADGB	15.6234	0.314219	0.407917	0.770302	0.441121	1.16601	15.8538	18.4395	13.9369	17.2426	13.9657	15.2189	7.90289	25.6063	10.5424	3.2048	11.9356	13.3348	18.7892	32.7546
ENSG00000240288.8	GHRLOS	45.0716	-0.206374	0.267915	-0.770296	0.441124	1.16589	32.5883	23.9713	80.1372	47.6707	18.6209	27.1765	39.5144	26.6305	44.5124	32.048	45.1848	78.1038	78.5732	56.2707
ENSG00000226287.8	TMEM191A	45.4017	0.250937	0.325778	0.770271	0.441139	1.16579	80.1496	45.1768	51.102	54.7706	18.6209	30.4377	29.3536	28.679	29.2845	33.1162	29.839	130.49	41.8488	32.7546
ENSG00000233337.1	UBE2FP3	26.7362	0.28977	0.376253	0.770146	0.441213	1.16586	36.9921	17.5175	6.96846	34.4852	34.4487	36.9601	20.3217	29.7033	35.1414	34.1845	27.2814	18.0972	12.8109	29.3951
ENSG00000188554.15	NBR1	4640.94	-0.0876268	0.113795	-0.770044	0.441274	1.16588	3683.36	3773.64	3313.5	4034.77	5696.14	5185.28	5325.42	5529.93	5917.81	4831.77	4955.83	3363.22	4681.94	4680.54
ENSG00000259746.1	HSPE1P3	2.12398	-0.787121	1.02227	-0.769975	0.441315	1.16586	0.880765	4.60987	3.48423	1.01427	4.65523	3.26118	2.25797	0	2.34276	2.13653	1.70509	0	1.70811	1.67972
ENSG00000111837.12	MAK	29.464	-0.228464	0.296775	-0.769824	0.441404	1.16596	40.5152	24.8933	37.1651	37.528	45.6212	19.5671	27.0956	29.7033	28.1131	23.5018	17.9034	26.6696	28.1839	26.0357
ENSG00000232027.2	AL671986.1	4.01913	-0.777624	1.01026	-0.769727	0.441462	1.16598	8.80765	0	3.48423	7.09989	10.2415	0	1.12898	8.194	1.17138	4.27306	2.55763	0	4.27028	5.03916
ENSG00000100632.11	ERH	955.386	0.0972892	0.12641	0.769633	0.441518	1.16599	945.942	839.919	888.478	783.017	1093.98	1369.7	1179.79	1124.63	705.17	982.804	853.396	1179.18	755.84	673.568
ENSG00000101452.15	DHX35	497.625	-0.0791207	0.102813	-0.769561	0.44156	1.16597	499.394	484.959	545.862	512.206	446.902	477.22	416.595	400.482	640.744	527.723	508.968	442.905	526.953	535.831
ENSG00000199047.3	MIR378A	7.06665	0.47851	0.621829	0.769519	0.441585	1.16591	15.8538	12.9076	11.6141	3.04281	2.79314	3.26118	2.25797	7.16975	0	3.2048	5.9678	11.4298	6.83245	12.5979
ENSG00000286545.1	AC092645.2	20.4967	-0.339898	0.441751	-0.769434	0.441636	1.16591	25.5422	20.2834	15.0983	16.2283	20.483	23.9153	16.9348	8.194	19.9134	27.7749	28.1339	1.90497	23.9136	38.6336
ENSG00000165338.17	HECTD2	791.576	-0.12436	0.161626	-0.76943	0.441638	1.16578	748.65	747.722	629.484	881.401	631.249	667.456	569.008	640.156	1121.01	680.485	982.982	537.201	1130.77	1114.49
ENSG00000285813.1	AP000813.1	25.9274	0.254999	0.331432	0.769386	0.441664	1.16572	16.7345	18.4395	20.9054	28.3996	13.0346	26.0895	27.0956	21.5093	36.3128	44.8672	17.0509	39.0519	35.0163	18.4769
ENSG00000188199.10	NUTM2B	33.2107	-0.240847	0.313115	-0.769197	0.441776	1.16588	73.1035	23.0494	24.3896	31.4424	29.7935	23.9153	29.3536	43.0185	31.6272	19.2288	29.839	33.337	37.5785	35.2741
ENSG00000275017.1	AL353748.2	5.94135	-0.566607	0.736673	-0.769144	0.441808	1.16583	3.52306	6.45382	3.48423	7.09989	11.1725	14.1318	6.7739	9.21825	2.34276	1.06827	5.9678	0	11.1027	0.839861
ENSG00000130768.15	SMPDL3B	4.65114	-0.543302	0.706421	-0.76909	0.44184	1.16578	1.76153	0.921975	3.48423	2.02854	6.51732	6.52237	11.2898	2.0485	4.68552	1.06827	5.9678	9.52485	3.41623	5.87902
ENSG00000137770.14	CTDSPL2	735.336	-0.12015	0.156234	-0.769036	0.441872	1.16573	612.132	654.602	549.347	688.69	785.802	918.567	882.865	841.934	865.649	725.352	821.851	392.424	812.208	743.277
ENSG00000270179.1	AP002840.2	15.3932	-0.334159	0.434536	-0.769002	0.441892	1.16565	17.6153	8.29777	3.48423	9.12843	20.483	5.43531	22.5797	15.3638	10.5424	19.2288	31.5441	31.432	12.8109	7.55874
ENSG00000272148.1	AC013403.2	10.3188	0.36646	0.476624	0.768867	0.441972	1.16573	20.2576	13.8296	8.12987	10.1427	10.2415	10.8706	9.03187	11.2668	2.34276	13.8875	6.82034	12.3823	8.54057	6.71888
ENSG00000160703.16	NLRX1	1147.13	0.0813498	0.105805	0.768862	0.441975	1.16561	1181.11	1305.52	1413.44	1246.54	1038.12	1051.19	1066.89	1113.36	907.819	1153.73	1139	1425.87	1058.18	959.121
ENSG00000170293.9	CMTM8	24.5564	-0.235235	0.305971	-0.768816	0.442003	1.16555	21.1384	10.1417	20.9054	20.2854	24.2072	15.2189	44.0304	43.0185	12.8852	18.1605	26.4288	23.8121	34.1623	29.3951
ENSG00000257093.7	DENND11	2702.36	-0.130671	0.17	-0.768653	0.442099	1.16567	2130.57	2359.33	1830.38	2829.81	3543.56	2890.5	3357.6	3840.94	3806.98	2115.17	2369.22	1311.57	2629.64	2817.73
ENSG00000138757.15	G3BP2	4693.73	-0.109983	0.143091	-0.76862	0.442119	1.16559	4046.24	4232.79	4076.55	5032.81	5379.58	5512.49	5487.99	5588.31	5593.34	5086.01	4243.11	2084.04	4781.01	4568
ENSG00000214922.9	HLA-F-AS1	6.38373	-0.502117	0.653291	-0.768595	0.442134	1.16549	7.04612	10.1417	3.48423	2.02854	9.31046	4.34824	13.5478	10.2425	3.51414	5.34133	9.37797	0	4.27028	6.71888
ENSG00000187775.17	DNAH17	178.922	-0.124353	0.161797	-0.768571	0.442148	1.1654	172.63	118.935	178.857	195.754	268.141	210.89	246.118	257.087	155.793	99.3487	121.061	133.348	156.292	190.648
ENSG00000259803.7	SLC22A31	2.5238	-0.831528	1.08197	-0.768533	0.442171	1.16532	0.880765	4.60987	3.48423	2.02854	3.72418	0	1.12898	3.07275	0	1.06827	5.11526	0	8.54057	1.67972
ENSG00000268230.5	AC012313.3	90.7723	-0.145824	0.189748	-0.768511	0.442184	1.16523	130.353	79.2898	91.7513	94.3271	101.484	94.5743	92.5767	91.1583	92.539	60.8911	70.7611	71.4364	87.9678	111.701
ENSG00000089820.16	ARHGAP4	5749.61	0.0960114	0.124947	0.76842	0.442238	1.16524	6099.3	5585.32	5759.43	5032.81	3556.59	3294.88	3507.75	3459.92	4831.94	6636.07	7341.25	11646	6860.64	6882.66
ENSG00000231808.2	LINC01388	3.0946	-0.660803	0.860251	-0.768152	0.442397	1.16552	1.76153	1.84395	0	3.04281	6.51732	2.17412	3.38695	2.0485	8.19965	1.06827	4.26272	4.76242	3.41623	0.839861
ENSG00000041357.16	PSMA4	2110.16	0.0798171	0.10391	0.768138	0.442405	1.16541	2108.55	2052.32	2130.02	2027.53	1719.64	1824.09	1728.47	1749.42	2049.91	2667.46	2317.21	2964.13	2224.82	1978.71
ENSG00000285518.1	AC004900.1	3.17986	-0.734914	0.956786	-0.768106	0.442424	1.16533	3.52306	1.84395	6.96846	0	2.79314	6.52237	1.12898	4.097	7.02828	2.13653	4.26272	0	0.854057	3.35944
ENSG00000121406.9	ZNF549	252.478	-0.132295	0.172244	-0.768066	0.442448	1.16526	262.468	247.089	219.506	253.568	273.727	291.332	299.181	339.027	282.302	231.814	254.058	112.393	228.033	240.2
ENSG00000268412.2	TRMT112P6	1.98236	0.902113	1.1746	0.768019	0.442476	1.1652	0	3.6879	1.16141	0	5.58627	4.34824	2.25797	6.1455	0	1.06827	1.70509	0.952485	0	0.839861
ENSG00000236914.4	LINC01852	69.3523	0.165563	0.215611	0.76788	0.442559	1.16529	60.7728	60.8503	78.9758	53.7563	65.1732	84.7908	81.2868	80.9158	59.7403	67.3007	46.8899	93.3435	64.9083	72.228
ENSG00000029534.21	ANK1	27.4882	0.264623	0.344663	0.767773	0.442622	1.16532	33.4691	49.7866	17.4211	35.4995	2.79314	5.43531	2.25797	6.1455	33.97	19.2288	40.0695	43.8143	52.9515	41.993
ENSG00000244701.1	AC004918.1	8.4716	0.469327	0.611414	0.767609	0.44272	1.16544	7.92689	4.60987	12.7755	16.2283	6.51732	14.1318	7.90289	12.291	7.02828	3.2048	7.67289	5.71491	0	12.5979
ENSG00000135069.14	PSAT1	59.4482	0.250098	0.325832	0.767568	0.442744	1.16538	16.7345	26.7373	24.3896	31.4424	14.8967	16.3059	34.9985	25.6063	56.2262	223.268	98.0424	41.9093	100.779	120.94
ENSG00000226674.11	TEX41	14.238	-0.353569	0.460662	-0.767524	0.44277	1.16531	18.4961	12.9076	20.9054	10.1427	14.8967	7.60943	14.6768	5.12125	9.37103	29.9114	8.52543	16.1922	20.4974	10.0783
ENSG00000105325.15	FZR1	1489.49	0.076892	0.100186	0.767495	0.442787	1.16522	1556.31	1639.27	1544.67	1452.44	1638.64	1541.45	1558	1526.13	1119.84	1297.94	1403.29	1873.54	1331.47	1369.81
ENSG00000258590.5	NBEAP1	18.7377	-0.426121	0.555251	-0.767438	0.442821	1.16518	22.0191	31.3471	36.0037	47.6707	2.79314	7.60943	21.4507	7.16975	35.1414	9.61439	16.1983	0	6.83245	18.4769
ENSG00000163576.18	EFHB	45.8079	-0.19077	0.248583	-0.767427	0.442828	1.16507	36.9921	39.6449	51.102	60.8562	37.2418	28.2636	33.8695	18.4365	65.5972	37.3893	55.4153	71.4364	55.5137	49.5518
ENSG00000153291.16	SLC25A27	53.5519	-0.196843	0.256521	-0.767356	0.44287	1.16504	61.6536	40.5669	36.0037	45.6422	44.6902	40.2213	44.0304	62.4793	83.1679	32.048	70.7611	58.1016	61.4921	68.8686
ENSG00000179021.10	C3orf38	881.158	-0.0813461	0.10601	-0.767346	0.442876	1.16493	858.746	971.762	829.246	905.743	768.113	785.945	850.125	755.897	1183.09	988.146	951.438	755.32	909.57	823.063
ENSG00000223138.1	RNA5SP450	1.60176	1.07725	1.40397	0.767287	0.442911	1.16489	0	1.84395	3.48423	0	0	5.43531	1.12898	1.02425	0	1.06827	0.852543	0	1.70811	5.87902
ENSG00000113657.13	DPYSL3	258.375	0.206187	0.268776	0.767134	0.443002	1.16499	170.868	307.94	262.479	279.939	81.001	105.445	168.219	52.2368	175.707	556.566	285.602	359.087	456.066	356.101
ENSG00000149131.17	SERPING1	2091.13	-0.125457	0.163576	-0.766968	0.4431	1.16512	1953.54	1930.62	2215.97	1677.6	3328.49	2213.26	2725.37	2421.33	1704.36	1014.85	1416.93	2365.02	1918.21	2390.24
ENSG00000183475.13	ASB7	418.364	-0.0871573	0.113677	-0.76671	0.443254	1.16539	374.325	354.038	348.423	388.466	491.592	485.916	458.367	431.209	483.78	431.579	436.502	320.987	421.904	430.009
ENSG00000198824.7	CHAMP1	731.696	-0.119877	0.156364	-0.766656	0.443286	1.16534	738.081	721.906	583.028	746.503	660.111	703.329	613.038	680.102	1111.64	917.64	819.294	389.566	801.959	757.554
ENSG00000164627.18	KIF6	2.35964	0.768607	1.00257	0.766635	0.443298	1.16524	3.52306	10.1417	1.16141	3.04281	0.931046	1.08706	0	0	0	1.06827	1.70509	1.90497	4.27028	4.1993
ENSG00000129535.13	NRL	62.3997	0.179428	0.234067	0.766567	0.443339	1.16522	64.2959	81.1338	68.5232	89.2558	55.8627	53.266	64.3521	36.873	24.599	38.4576	69.9085	122.871	53.8056	50.3916
ENSG00000117650.13	NEK2	7.67972	0.559543	0.729965	0.766534	0.443359	1.16514	0.880765	0	0	4.05708	0	1.08706	0	1.02425	26.9417	18.1605	12.7881	10.4773	11.1027	20.9965
ENSG00000196678.14	ERI2	413.851	-0.159052	0.207509	-0.766482	0.443389	1.16509	339.095	354.038	274.093	469.607	463.661	482.655	527.235	474.228	575.147	410.214	396.432	134.3	430.445	462.763
ENSG00000267676.1	THA1P	7.89094	-0.397287	0.518371	-0.766415	0.44343	1.16506	14.0922	8.29777	8.12987	9.12843	13.9657	4.34824	5.64492	4.097	2.34276	4.27306	5.9678	4.76242	13.6649	11.758
ENSG00000271366.1	AC002128.2	3.23207	-0.882932	1.15204	-0.766408	0.443434	1.16494	1.76153	0	6.96846	0	7.44836	4.34824	10.1609	0	0	7.47786	0.852543	2.85745	0.854057	2.51958
ENSG00000187778.14	MCRS1	1389.75	0.0805223	0.105068	0.766379	0.443451	1.16485	1535.17	1627.29	1553.97	1360.14	1235.5	1247.95	1224.95	1317.19	1259.23	1198.59	1378.56	1910.68	1236.67	1370.65
ENSG00000245017.2	LINC02453	24.0809	-0.287054	0.374567	-0.766364	0.44346	1.16474	26.423	30.4252	25.551	18.2569	24.2072	20.6542	32.7405	6.1455	42.1697	24.5701	21.3136	26.6696	12.8109	25.1958
ENSG00000226781.1	TBCAP1	5.72829	-0.510906	0.666705	-0.766315	0.443489	1.16469	5.28459	3.6879	6.96846	1.01427	4.65523	7.60943	10.1609	7.16975	10.5424	1.06827	2.55763	7.61988	5.9784	5.87902
ENSG00000137133.11	HINT2	5.85558	-0.507731	0.662581	-0.766292	0.443502	1.16459	7.92689	7.3758	15.0983	2.02854	1.86209	2.17412	1.12898	6.1455	5.8569	3.2048	8.52543	2.85745	9.39462	8.39861
ENSG00000122085.17	MTERF4	545.819	-0.0748868	0.0977292	-0.766269	0.443516	1.16449	602.443	573.468	549.347	550.749	451.557	457.653	543.041	478.325	590.375	502.085	602.748	602.923	580.759	555.988
ENSG00000061936.10	SFSWAP	1390.51	0.0668004	0.0871921	0.766129	0.4436	1.16458	1384.56	1360.84	1314.72	1271.89	1313.71	1445.79	1326.56	1350.99	1300.23	1365.24	1525.2	1802.1	1323.79	1381.57
ENSG00000112186.12	CAP2	6.21961	0.745645	0.97329	0.766108	0.443612	1.16448	0	20.2834	6.96846	7.09989	1.86209	4.34824	4.51594	6.1455	0	7.47786	4.26272	1.90497	22.2055	0
ENSG00000176720.6	BOK	112.261	0.170532	0.222607	0.766066	0.443637	1.16442	163.822	156.736	154.467	137.941	91.2425	65.2237	39.5144	61.455	66.7686	137.806	97.1899	170.495	134.087	94.9042
ENSG00000267586.7	LINC00907	4.42936	-0.681532	0.889691	-0.766032	0.443657	1.16434	1.76153	9.21975	4.64564	9.12843	2.79314	0	2.25797	2.0485	7.02828	1.06827	10.2305	0	4.27028	7.55874
ENSG00000151718.16	WWC2	713.877	-0.149882	0.195666	-0.766007	0.443672	1.16424	486.182	526.448	396.041	588.277	1026.01	1059.88	895.284	870.613	937.103	758.469	686.297	227.644	753.278	782.75
ENSG00000142627.13	EPHA2	96.116	0.18243	0.238162	0.765992	0.443681	1.16413	92.4803	118.935	82.4601	79.1131	91.2425	89.139	90.3187	51.2125	53.8834	159.172	106.568	129.538	100.779	100.783
ENSG00000138279.16	ANXA7	2048.55	0.0668525	0.0872811	0.765945	0.443709	1.16408	2030.16	2200.75	1900.07	1876.4	2431.89	2513.29	2383.28	2675.34	1979.63	1797.89	1706.79	1965.93	1560.36	1657.88
ENSG00000054356.14	PTPRN	94.7923	-0.435661	0.568827	-0.765894	0.443739	1.16402	45.7998	14.7516	156.79	66.9418	139.657	46.7436	69.997	46.0913	22.2562	271.339	158.573	131.443	80.2813	76.4273
ENSG00000185955.5	C7orf61	2.93511	0.806696	1.05346	0.765759	0.44382	1.1641	4.40383	3.6879	10.4527	5.07135	0	1.08706	0	6.1455	0	0	2.55763	0.952485	0.854057	5.87902
ENSG00000172409.6	CLP1	557.406	0.0946417	0.123597	0.765728	0.443838	1.16402	561.928	620.489	576.059	600.448	508.351	526.138	572.395	503.931	475.58	619.594	476.572	662.929	599.548	499.717
ENSG00000181192.12	DHTKD1	872.261	-0.113743	0.148555	-0.765662	0.443878	1.16399	841.131	1038.14	861.766	957.471	871.459	899	792.547	756.921	1057.76	687.963	950.585	545.774	918.111	1033.03
ENSG00000142959.5	BEST4	15.1213	-0.336033	0.43894	-0.765555	0.443941	1.16403	15.8538	19.3615	31.3581	18.2569	8.37941	9.78355	18.0637	14.3395	4.68552	14.9557	16.1983	4.76242	25.6217	10.0783
ENSG00000105856.14	HBP1	1632.05	-0.141979	0.18546	-0.765552	0.443943	1.1639	1396.01	1497.29	1341.43	1637.03	1735.47	2084.98	1907.98	2075.13	2075.68	1666.49	1587.44	545.774	1655.16	1642.77
ENSG00000084070.12	SMAP2	4019.62	-0.0839322	0.10965	-0.765457	0.444	1.16391	3628.75	3692.51	3463.32	3300.44	4893.58	4040.61	4906.56	4951.23	4396.19	2991.14	3733.29	4153.79	3897.91	4225.34
ENSG00000188786.10	MTF1	695.195	-0.122094	0.159519	-0.765385	0.444042	1.1639	524.055	577.156	485.469	617.691	1000.87	781.597	727.066	749.751	850.421	925.118	734.892	344.799	728.51	685.326
ENSG00000270000.1	AC005479.2	8.31086	-0.402267	0.525576	-0.765383	0.444043	1.16377	22.0191	6.45382	4.64564	6.08562	8.37941	8.69649	4.51594	5.12125	14.0566	4.27306	7.67289	6.66739	7.68651	10.0783
ENSG00000093167.18	LRRFIP2	680.046	0.0761066	0.0994371	0.765374	0.444049	1.16365	590.993	626.943	588.835	659.276	779.285	745.724	830.932	755.897	616.145	744.581	621.504	661.024	620.899	678.607
ENSG00000101417.12	PXMP4	246.626	0.107337	0.140246	0.765347	0.444065	1.16356	249.257	303.33	233.443	276.896	175.968	182.626	165.961	204.85	318.615	226.472	278.782	342.895	242.552	251.118
ENSG00000278993.1	AC002350.2	23.6183	0.245976	0.321438	0.765236	0.444131	1.1636	29.0653	29.5032	34.8423	23.3282	8.37941	20.6542	19.1927	18.4365	22.2562	22.4336	25.5763	38.0994	15.373	23.5161
ENSG00000179387.10	ELMOD2	691.701	-0.0815351	0.106555	-0.765192	0.444157	1.16354	626.224	640.773	609.74	647.104	796.975	754.42	789.16	770.236	723.912	754.196	733.187	537.201	691.786	608.899
ENSG00000065970.9	FOXJ2	947.741	-0.0858956	0.112285	-0.76498	0.444283	1.16374	904.546	807.65	859.443	886.472	1327.67	1274.04	1130.11	1197.35	878.534	815.087	825.262	559.109	854.057	949.042
ENSG00000125347.14	IRF1	703.643	-0.0809744	0.105853	-0.764972	0.444288	1.16362	618.297	572.546	695.684	647.104	891.011	739.202	846.738	694.442	605.603	582.205	673.509	800.087	739.613	744.956
ENSG00000113649.11	TCERG1	1205.05	-0.115467	0.150947	-0.764947	0.444303	1.16352	1145.88	1083.32	1023.2	1214.08	1219.67	1309.91	1106.4	1119.51	1417.37	1515.87	1433.12	669.597	1363.93	1248.87
ENSG00000169733.12	RFNG	809.311	0.121805	0.159246	0.764889	0.444337	1.16348	931.85	781.835	815.309	675.504	879.838	875.084	867.06	789.697	452.152	616.389	725.514	1506.83	696.056	717.241
ENSG00000286686.1	AL136040.2	3.54967	0.632987	0.827564	0.764881	0.444343	1.16336	2.6423	7.3758	5.80705	4.05708	4.65523	1.08706	0	2.0485	0	1.06827	3.41017	5.71491	4.27028	7.55874
ENSG00000134317.18	GRHL1	15.9826	-0.289312	0.378258	-0.764855	0.444358	1.16327	11.4499	9.21975	12.7755	11.157	15.8278	23.9153	25.9666	13.3153	21.0848	14.9557	10.2305	4.76242	23.0595	26.0357
ENSG00000132613.15	MTSS2	42.7476	0.210113	0.274728	0.764805	0.444388	1.16322	55.4882	59.9284	67.3617	39.5565	31.6555	67.3978	45.1594	59.4065	37.4841	27.7749	28.1339	41.9093	15.373	21.8364
ENSG00000131051.24	RBM39	6069.06	-0.0760379	0.0994272	-0.764759	0.444415	1.16316	6043.81	5536.46	5404.04	6028.82	5940.07	6196.25	5932.81	6301.19	7212.18	5603.05	6400.04	5157.7	6688.12	6522.36
ENSG00000124126.14	PREX1	11621.6	-0.0759293	0.0993022	-0.764628	0.444493	1.16323	9648.78	9394	7629.3	8383.96	13720.8	12430.5	14387.8	13556	13593.9	9850.48	12697.8	12035.6	12071.2	13301.7
ENSG00000204564.12	C6orf136	348.824	0.105276	0.137713	0.764457	0.444595	1.16337	410.437	378.01	367.005	346.88	323.073	289.158	293.536	349.269	251.847	363.21	362.331	512.437	337.352	298.99
ENSG00000105464.3	GRIN2D	481.133	0.12067	0.157856	0.76443	0.444611	1.16328	444.786	513.54	570.252	509.164	454.35	358.73	466.27	376.924	234.276	460.423	508.968	593.398	561.969	682.807
ENSG00000275560.1	AC008115.3	26.6358	-0.26346	0.344654	-0.764418	0.444618	1.16317	25.5422	14.7516	17.4211	24.3425	34.4487	35.873	37.2565	39.9458	39.8269	29.9114	26.4288	5.71491	17.0811	24.356
ENSG00000101670.12	LIPG	53.7568	-0.325571	0.425911	-0.764411	0.444622	1.16304	55.4882	70.0701	68.5232	67.9561	3.72418	11.9577	3.38695	15.3638	84.3393	13.8875	82.6967	18.0972	158	99.1035
ENSG00000223519.8	KIF28P	14.5832	0.415749	0.543917	0.764363	0.444651	1.16299	23.7807	10.1417	24.3896	14.1998	6.51732	20.6542	16.9348	26.6305	12.8852	5.34133	0	11.4298	11.1027	20.1567
ENSG00000279863.1	AC069547.1	5.8637	0.531809	0.695978	0.764118	0.444797	1.16324	7.92689	5.53185	1.16141	9.12843	3.72418	6.52237	6.7739	7.16975	0	6.40959	4.26272	4.76242	14.519	4.1993
ENSG00000149212.12	SESN3	255.998	0.172045	0.225157	0.764111	0.444801	1.16312	201.695	330.067	170.727	363.109	94.9666	175.017	186.282	137.25	324.472	376.03	431.387	220.024	312.585	260.357
ENSG00000113282.14	CLINT1	1918.56	-0.103409	0.135334	-0.764103	0.444806	1.163	1753.6	1707.5	1411.11	1702.96	2360.2	2430.67	2379.9	2294.32	2189.31	2012.61	1819.33	967.725	1872.09	1958.55
ENSG00000186660.15	ZFP91	1985.34	-0.0918567	0.120217	-0.764092	0.444813	1.16288	1793.24	1754.52	1526.09	1755.7	2322.03	2345.88	2423.93	2471.52	2188.14	2130.12	2091.29	1257.28	1927.61	1807.38
ENSG00000177272.9	KCNA3	22.7211	-0.345544	0.452322	-0.763934	0.444907	1.163	14.973	40.5669	18.5826	22.3139	16.7588	21.7412	24.8376	17.4123	31.6272	10.6827	24.7237	1.90497	35.0163	36.9539
ENSG00000168246.6	UBTD2	413.554	-0.096828	0.126757	-0.763887	0.444934	1.16294	444.786	444.392	368.167	386.437	445.04	386.994	361.275	399.458	470.894	491.402	417.746	266.696	470.585	435.888
ENSG00000230010.2	AL049646.1	2.87798	-0.748679	0.980097	-0.763883	0.444937	1.16282	0.880765	0	2.32282	8.11416	3.72418	3.26118	2.25797	2.0485	4.68552	1.06827	0	0	10.2487	1.67972
ENSG00000160352.16	ZNF714	246.666	-0.101092	0.132355	-0.763793	0.444991	1.16282	239.568	212.054	271.77	246.468	226.244	218.499	179.508	223.287	298.702	306.592	229.334	165.732	340.769	294.791
ENSG00000175970.11	UNC119B	399.42	-0.118117	0.154646	-0.763787	0.444994	1.1627	336.452	413.045	353.068	391.508	509.282	388.081	444.82	400.482	425.211	495.675	444.175	236.216	384.326	369.539
ENSG00000245614.4	DDX11-AS1	3.90457	0.566484	0.741831	0.763629	0.445088	1.16282	2.6423	2.76592	5.80705	11.157	0.931046	2.17412	6.7739	2.0485	1.17138	3.2048	1.70509	6.66739	3.41623	4.1993
ENSG00000261210.8	CLEC19A	159.747	0.130934	0.17149	0.763507	0.445161	1.16288	168.226	259.075	265.963	267.767	76.3457	69.5719	84.6738	64.5278	145.251	232.882	143.227	130.49	156.292	172.171
ENSG00000251484.3	AL356488.1	1.47119	1.37892	1.80674	0.763209	0.445339	1.16321	3.52306	0.921975	0	4.05708	0	5.43531	0	4.097	0	0	0	0	2.56217	0
ENSG00000157077.15	ZFYVE9	39.1384	0.231202	0.302941	0.763193	0.445348	1.1631	39.6344	46.0987	46.4564	60.8562	13.9657	34.786	27.0956	44.0428	24.599	38.4576	33.2492	25.7171	76.8651	36.114
ENSG00000078900.15	TP73	3.69631	0.662431	0.868057	0.763118	0.445393	1.16309	4.40383	4.60987	2.32282	3.04281	11.1725	3.26118	1.12898	6.1455	1.17138	0	2.55763	8.57236	0	3.35944
ENSG00000236065.2	AL020995.1	1.39567	-1.36103	1.78361	-0.763076	0.445418	1.16302	1.76153	0	0	0	0	3.26118	3.38695	0	3.51414	0	0	0	3.41623	4.1993
ENSG00000171314.9	PGAM1	4071.45	0.0868324	0.113817	0.762914	0.445515	1.16314	3834.85	4378.46	5008	4643.33	2921.62	3023.12	3132.93	3010.27	3668.76	5754.75	4548.32	4656.7	4418.89	4000.26
ENSG00000136870.10	ZNF189	665.89	-0.0934665	0.122525	-0.762837	0.44556	1.16313	673.785	707.155	630.645	661.304	655.456	634.844	653.682	691.369	737.969	658.052	704.201	436.238	734.489	743.277
ENSG00000213600.3	U73169.1	17.7491	-0.261258	0.342504	-0.762788	0.44559	1.16308	27.3037	14.7516	12.7755	12.1712	26.0693	23.9153	15.8058	15.3638	17.5707	11.7509	17.9034	13.3348	17.9352	21.8364
ENSG00000144036.16	EXOC6B	455.491	0.114194	0.149709	0.76277	0.445601	1.16297	366.398	383.542	356.553	507.135	449.695	598.971	433.53	536.707	655.972	535.201	474.866	321.94	332.228	424.13
ENSG00000137161.17	CNPY3	6031.42	0.103726	0.136	0.762691	0.445648	1.16297	6951.88	7454.17	6744.3	5480.1	4685.95	4736.33	4799.31	4924.6	5293.46	4650.16	6307.97	11790.8	4997.09	5623.71
ENSG00000118564.15	FBXL5	1636.27	-0.0714827	0.0937261	-0.762676	0.445657	1.16286	1278.87	1340.55	1206.7	1276.97	2258.72	1864.31	1953.14	1965.54	1924.58	1921.81	1585.73	1325.86	1563.78	1441.2
ENSG00000286599.1	AC110611.1	19.0693	-0.27889	0.365689	-0.762643	0.445676	1.16278	14.973	10.1417	10.4527	21.2997	40.035	28.2636	14.6768	21.5093	17.5707	8.54613	22.1661	12.3823	26.4758	18.4769
ENSG00000228784.9	LINC00954	23.6574	-0.229233	0.300578	-0.762643	0.445676	1.16265	29.0653	20.2834	16.2597	13.1855	30.7245	21.7412	18.0637	22.5335	26.9417	17.0923	23.8712	22.8596	33.3082	35.2741
ENSG00000228661.1	STIM1-AS1	1.83252	0.873729	1.14571	0.76261	0.445696	1.16257	0.880765	1.84395	0	0	0	1.08706	1.12898	1.02425	1.17138	1.06827	5.11526	4.76242	0.854057	6.71888
ENSG00000185619.18	PCGF3	930.409	-0.0720527	0.0944901	-0.762543	0.445736	1.16254	993.503	852.827	854.797	903.715	1135.88	1074.02	1027.38	1054.98	927.732	783.039	888.35	824.852	843.808	860.857
ENSG00000124151.19	NCOA3	2360.76	-0.167226	0.219324	-0.762463	0.445784	1.16253	1770.34	1983.17	1517.96	2512.35	2865.76	3172.04	2673.43	2792.11	2991.7	2258.31	2458.73	645.785	2797.89	2611.13
ENSG00000090061.17	CCNK	213.074	-0.125924	0.165164	-0.762419	0.44581	1.16247	211.384	201.913	175.373	181.554	242.072	244.589	244.989	240.699	262.389	238.223	198.643	95.2485	201.557	244.399
ENSG00000235560.4	AC002310.1	27.6386	0.231456	0.303592	0.762391	0.445826	1.16238	27.3037	38.7229	26.7124	34.4852	27.0003	17.393	25.9666	22.5335	10.5424	22.4336	37.5119	59.0541	19.6433	17.6371
ENSG00000237757.2	EEF1A1P30	1.69718	0.977905	1.28274	0.762356	0.445848	1.16231	0	0.921975	1.16141	2.02854	2.79314	0	0	1.02425	2.34276	4.27306	0	6.66739	1.70811	0.839861
ENSG00000229321.2	AC008269.1	6.653	-0.53157	0.69732	-0.762304	0.445879	1.16226	7.04612	5.53185	9.29128	11.157	5.58627	0	2.25797	6.1455	11.7138	10.6827	7.67289	0	5.9784	10.0783
ENSG00000227124.11	ZNF717	142.945	-0.120755	0.158437	-0.762164	0.445962	1.16234	159.419	141.062	125.432	175.469	143.381	118.49	172.735	152.613	189.763	147.421	123.619	95.2485	126.4	130.178
ENSG00000104142.11	VPS18	3124.61	0.0717157	0.0940966	0.76215	0.445971	1.16224	3433.22	3672.23	3340.21	3067.15	3033.35	3160.09	3302.28	3004.13	2521.98	2970.85	2995.84	3708.02	2709.07	2826.13
ENSG00000169714.17	CNBP	7701.65	0.0626599	0.0822258	0.762047	0.446032	1.16226	6832.1	6853.96	6844.19	6669.84	8502.31	9347.64	8203.2	8627.26	8340.22	8226.71	7192.91	8645.7	6731.67	6805.39
ENSG00000131979.20	GCH1	378.272	-0.135123	0.177317	-0.762045	0.446033	1.16214	181.438	158.58	217.184	271.824	673.146	384.82	512.559	413.797	400.612	669.803	448.438	295.27	342.477	325.866
ENSG00000159588.15	CCDC17	61.0655	-0.169752	0.222781	-0.761967	0.446079	1.16213	65.1766	40.5669	53.4248	52.7421	86.5872	77.1813	81.2868	52.2368	56.2262	39.5258	55.4153	75.2463	52.9515	66.349
ENSG00000017797.13	RALBP1	3027.25	-0.0779106	0.102262	-0.761871	0.446137	1.16215	2674	3190.96	2783.9	2766.93	3173.93	3125.3	3472.75	3244.82	3780.04	2874.7	2950.65	2443.12	2955.04	2945.39
ENSG00000149218.5	ENDOD1	67.9233	0.203517	0.267132	0.761859	0.446144	1.16203	45.7998	89.4316	97.5584	96.3557	22.3451	40.2213	36.1275	19.4608	66.7686	145.284	70.7611	50.4817	91.3841	78.9469
ENSG00000217027.1	TPT1P4	7.28355	0.43634	0.572774	0.761801	0.446179	1.16199	3.52306	7.3758	3.48423	7.09989	4.65523	10.8706	5.64492	11.2668	15.2279	5.34133	4.26272	10.4773	8.54057	4.1993
ENSG00000100014.20	SPECC1L	854.246	0.0876314	0.115036	0.761776	0.446194	1.1619	863.15	862.969	824.601	731.289	844.458	829.428	817.384	806.085	716.884	857.817	939.502	1383.01	738.759	744.116
ENSG00000142453.12	CARM1	1313.79	-0.0691081	0.0907425	-0.761584	0.446308	1.16207	1243.64	1416.15	1358.85	1271.89	1380.74	1303.39	1418	1303.87	1329.52	1151.59	1279.67	1203.94	1403.22	1328.66
ENSG00000237638.2	LINC02245	161.896	0.126369	0.165934	0.761559	0.446323	1.16198	218.43	214.82	154.467	139.969	109.863	142.405	118.543	152.613	160.479	120.714	168.804	272.411	146.044	146.976
ENSG00000173818.17	ENDOV	255.062	-0.0969676	0.127328	-0.761555	0.446326	1.16185	348.783	288.578	332.163	261.682	236.486	241.328	287.891	275.523	187.421	152.762	248.09	265.743	210.098	234.321
ENSG00000281741.2	AC241377.3	7.8006	-0.425365	0.558677	-0.761379	0.446431	1.162	7.92689	7.3758	9.29128	9.12843	15.8278	7.60943	12.4188	15.3638	1.17138	4.27306	5.11526	0.952485	9.39462	3.35944
ENSG00000150337.13	FCGR1A	3861.1	0.110101	0.144616	0.761331	0.446459	1.16194	2484.64	2521.6	2649.17	2334.85	3659.94	3015.51	3835.16	3176.2	4364.56	6327.34	4504.84	8044.69	3423.06	3713.86
ENSG00000188486.3	H2AX	974.453	0.118519	0.155702	0.761194	0.446541	1.16202	1037.54	1116.51	1245.03	947.328	718.767	645.714	738.355	619.671	591.547	1076.81	1106.6	1714.47	1028.28	1055.7
ENSG00000257964.1	AC020612.3	3.95948	-0.567218	0.74518	-0.761183	0.446548	1.16191	9.68842	9.21975	4.64564	1.01427	10.2415	3.26118	3.38695	1.02425	1.17138	2.13653	2.55763	2.85745	1.70811	2.51958
ENSG00000219665.8	ZNF433-AS1	79.7195	0.175614	0.230713	0.761178	0.446551	1.16179	74.865	68.2261	62.7161	73.0275	95.8977	80.4425	75.6419	105.498	77.311	81.1882	53.7102	135.253	76.8651	55.4308
ENSG00000125968.9	ID1	319.684	0.158085	0.20773	0.76101	0.446651	1.16192	158.538	120.779	147.499	110.555	311.9	356.556	333.05	282.693	339.7	880.251	376.824	641.975	223.763	191.488
ENSG00000203804.5	ADAMTSL4-AS1	6.24113	-0.485312	0.637794	-0.760923	0.446703	1.16192	9.68842	0.921975	12.7755	12.1712	15.8278	6.52237	4.51594	5.12125	1.17138	1.06827	5.11526	5.71491	2.56217	4.1993
ENSG00000253869.1	PIGFP1	1.75962	-0.843049	1.10813	-0.760782	0.446787	1.16201	0.880765	0.921975	2.32282	1.01427	0.931046	1.08706	4.51594	3.07275	4.68552	0	3.41017	0.952485	0	0.839861
ENSG00000100075.10	SLC25A1	1659.73	0.105308	0.138431	0.760724	0.446822	1.16197	1867.22	1933.38	1881.48	1655.29	1793.19	1537.1	1789.44	1618.32	1064.78	1474.21	1503.03	2626.95	1256.32	1235.43
ENSG00000240449.1	REPIN1-AS1	8.30727	-0.42889	0.563932	-0.760534	0.446935	1.16213	14.973	5.53185	6.96846	7.09989	13.9657	20.6542	10.1609	11.2668	4.68552	6.40959	1.70509	0.952485	10.2487	1.67972
ENSG00000198945.8	L3MBTL3	186.785	-0.126681	0.166624	-0.760278	0.447088	1.1624	145.326	127.233	125.432	150.112	299.797	208.716	235.958	264.257	210.848	195.493	167.098	97.1534	175.082	212.485
ENSG00000269983.1	AC146944.2	8.86029	0.436981	0.574803	0.760227	0.447119	1.16235	18.4961	7.3758	17.4211	10.1427	2.79314	10.8706	7.90289	18.4365	4.68552	2.13653	3.41017	8.57236	2.56217	9.23847
ENSG00000244932.2	AL449212.1	57.6243	0.188591	0.248077	0.760209	0.44713	1.16225	69.5805	46.0987	67.3617	67.9561	75.4147	70.659	60.9651	64.5278	21.0848	53.4133	50.3	49.5292	40.1407	69.7084
ENSG00000285725.1	AC004967.2	9.16593	0.365926	0.481452	0.760047	0.447227	1.16237	7.92689	5.53185	5.80705	16.2283	9.31046	14.1318	9.03187	10.2425	3.51414	8.54613	9.37797	6.66739	10.2487	11.758
ENSG00000196214.11	ZNF766	554.602	0.100255	0.131921	0.759965	0.447275	1.16236	552.24	612.191	574.898	622.762	416.177	591.361	497.882	584.847	680.571	465.764	536.25	562.918	502.185	564.386
ENSG00000273145.1	BX537318.1	90.4137	0.155591	0.20476	0.75987	0.447332	1.16238	123.307	94.9634	87.1057	99.3985	94.9666	116.316	73.3839	103.449	53.8834	45.9354	71.6136	136.205	89.676	75.5874
ENSG00000286369.1	AP002813.1	22.6125	0.263193	0.346383	0.759832	0.447355	1.16231	23.7807	17.5175	27.8738	25.3568	11.1725	11.9577	19.1927	24.582	28.1131	23.5018	11.9356	40.0044	21.3514	30.235
ENSG00000124523.16	SIRT5	296.883	0.0871364	0.11469	0.759756	0.447401	1.1623	318.837	298.72	283.384	312.395	291.417	273.939	228.055	246.844	249.504	300.183	333.344	355.277	310.877	353.581
ENSG00000179406.8	LINC00174	363.197	-0.105754	0.139197	-0.759742	0.447409	1.16219	418.363	330.989	495.922	466.564	343.556	346.773	284.504	342.1	335.014	199.766	323.114	335.275	421.05	441.767
ENSG00000159905.15	ZNF221	71.2324	-0.185388	0.244028	-0.7597	0.447434	1.16212	60.7728	70.0701	49.9406	89.2558	79.1389	73.9202	74.5129	74.7703	97.2245	63.0277	86.1068	35.2419	80.2813	62.9895
ENSG00000225092.2	AL355336.1	6.46535	-0.473521	0.623304	-0.759695	0.447437	1.162	10.5692	10.1417	8.12987	10.1427	7.44836	5.43531	9.03187	1.02425	1.17138	0	3.41017	2.85745	9.39462	11.758
ENSG00000196865.4	NHLRC2	727.864	-0.106529	0.140235	-0.759646	0.447466	1.16195	550.478	507.086	581.866	687.675	849.114	858.778	872.704	951.528	892.591	706.124	751.943	420.046	739.613	820.544
ENSG00000134369.15	NAV1	2161.48	-0.106215	0.13984	-0.759545	0.447526	1.16197	1756.25	1843.03	1514.48	1846.99	2981.21	2861.15	2665.53	2790.06	2277.16	1927.15	2138.18	1111.55	2229.09	2318.85
ENSG00000143924.19	EML4	2187.25	-0.111459	0.146762	-0.759456	0.44758	1.16198	1727.18	2027.42	2308.88	2495.1	2205.65	2199.12	2044.59	1620.36	2389.61	2757.19	2308.69	1148.7	2704.8	2684.19
ENSG00000258741.4	H2AZ2P1	3.8312	-0.600625	0.790891	-0.759428	0.447596	1.16189	6.16536	3.6879	8.12987	6.08562	5.58627	3.26118	2.25797	2.0485	2.34276	6.40959	5.9678	0	0.854057	0.839861
ENSG00000286004.1	AC124944.3	47.7428	-0.204699	0.269577	-0.759334	0.447653	1.16191	58.1305	40.5669	92.9128	61.8705	60.518	39.1342	50.8043	39.9458	19.9134	10.6827	26.4288	39.0519	46.9731	81.4665
ENSG00000065923.10	SLC9A7	2307.82	0.0878379	0.115686	0.759281	0.447685	1.16186	2483.76	2671.88	2687.5	3106.71	1559.5	1919.75	1569.29	1998.31	2388.44	2740.1	2333.41	1722.09	2661.24	2467.51
ENSG00000171634.18	BPTF	2086.03	-0.135698	0.178731	-0.759232	0.447714	1.16181	1587.14	1846.72	1481.96	2187.78	2388.13	2432.84	2171.04	2143.76	2782.03	2023.3	2368.36	942.007	2424.67	2424.68
ENSG00000123427.17	EEF1AKMT3	387.618	-0.0846868	0.111549	-0.759186	0.447741	1.16175	457.117	484.037	442.497	388.466	419.902	376.123	377.081	336.978	357.271	321.548	342.722	392.424	392.866	337.624
ENSG00000256612.7	CYP2B7P	5.1526	0.510751	0.67286	0.759075	0.447808	1.16179	10.5692	4.60987	5.80705	7.09989	2.79314	5.43531	0	4.097	8.19965	5.34133	1.70509	3.80994	4.27028	8.39861
ENSG00000140368.13	PSTPIP1	554.036	0.137044	0.180552	0.759032	0.447834	1.16173	369.041	343.897	803.695	590.305	299.797	285.897	279.988	228.408	476.751	1051.17	653.9	1061.07	649.937	662.65
ENSG00000165449.11	SLC16A9	3.08037	0.64857	0.854478	0.759025	0.447838	1.16161	0.880765	0.921975	2.32282	1.01427	2.79314	7.60943	0	4.097	5.8569	4.27306	1.70509	5.71491	3.41623	2.51958
ENSG00000239556.4	AC004951.2	11.8225	-0.396886	0.522962	-0.75892	0.4479	1.16164	31.7075	8.29777	19.744	12.1712	5.58627	17.393	11.2898	5.12125	1.17138	3.2048	16.1983	5.71491	11.9568	15.9574
ENSG00000233503.1	HNRNPLP1	1.35695	0.9329	1.22926	0.758911	0.447906	1.16152	0.880765	1.84395	1.16141	0	1.86209	3.26118	0	2.0485	0	1.06827	1.70509	0.952485	0.854057	3.35944
ENSG00000213729.3	RPS16P2	1.95326	-1.04903	1.3826	-0.758738	0.448009	1.16166	2.6423	0	0	1.01427	7.44836	5.43531	7.90289	2.0485	0	0	0	0	0.854057	0
ENSG00000255241.1	AP005436.2	1.7512	-0.984583	1.29776	-0.758677	0.448046	1.16163	1.76153	0	0	0	2.79314	2.17412	3.38695	1.02425	7.02828	2.13653	0.852543	0	0	3.35944
ENSG00000263089.1	AC007114.2	18.0822	-0.307596	0.405576	-0.758418	0.448201	1.1619	20.2576	43.3328	17.4211	20.2854	25.1382	9.78355	14.6768	16.388	24.599	11.7509	8.52543	2.85745	20.4974	17.6371
ENSG00000165283.16	STOML2	1337.71	0.0946672	0.12485	0.758246	0.448304	1.16203	1307.94	1377.43	1536.54	1240.45	1041.84	1032.71	1021.73	1095.95	1323.66	1528.69	1413.52	2283.11	1302.44	1222
ENSG00000151500.15	THYN1	830.449	0.104309	0.137576	0.75819	0.448337	1.16199	866.673	803.962	807.18	738.389	753.216	802.251	698.841	707.757	941.789	827.906	771.551	1414.44	701.181	791.149
ENSG00000171004.18	HS6ST2	9.35794	0.62969	0.830535	0.758174	0.448347	1.16189	0	23.9713	0	9.12843	7.44836	13.0447	11.2898	5.12125	0	0	12.7881	5.71491	30.746	11.758
ENSG00000163702.20	IL17RC	481.806	0.109036	0.143823	0.758127	0.448375	1.16183	509.082	472.051	578.382	505.107	479.488	452.217	484.334	451.694	292.845	419.828	453.553	766.75	441.547	438.407
ENSG00000250829.2	AC108865.1	16.7442	-0.297669	0.392638	-0.758126	0.448376	1.1617	14.0922	18.4395	9.29128	17.2426	21.414	15.2189	15.8058	5.12125	11.7138	14.9557	30.6915	17.1447	27.3298	15.9574
ENSG00000170961.7	HAS2	3.31861	-0.789777	1.04175	-0.758125	0.448376	1.16157	1.76153	0	1.16141	0	2.79314	2.17412	13.5478	2.0485	0	3.2048	0	1.90497	13.6649	4.1993
ENSG00000129245.12	FXR2	1247.45	0.0885839	0.116846	0.758123	0.448377	1.16144	1453.26	1403.25	1291.49	1138.01	1385.4	1270.77	1213.66	1268.02	906.648	1336.4	1192.71	1523.02	1037.68	1043.95
ENSG00000142910.16	TINAGL1	18.5262	0.328052	0.432752	0.75806	0.448415	1.16141	12.3307	13.8296	11.6141	13.1855	0	2.17412	5.64492	0	19.9134	26.7066	23.0187	51.4342	34.1623	45.3525
ENSG00000135314.12	KHDC1	2.66551	-0.777131	1.0255	-0.757806	0.448567	1.16168	7.04612	2.76592	2.32282	0	3.72418	0	1.12898	5.12125	1.17138	3.2048	4.26272	5.71491	0.854057	0
ENSG00000264421.1	AC007448.3	1.52513	1.24481	1.64271	0.757782	0.448581	1.16158	0	0	0	3.04281	0	0	4.51594	2.0485	0	0	2.55763	6.66739	0	2.51958
ENSG00000092208.17	GEMIN2	104.782	0.124918	0.164891	0.75758	0.448703	1.16177	110.976	113.403	104.527	121.712	100.553	97.8355	86.9317	110.619	78.4824	114.304	124.471	120.966	95.6543	86.5056
ENSG00000081026.19	MAGI3	128.337	0.163152	0.215371	0.757542	0.448725	1.1617	121.546	85.7437	59.2319	139.969	171.312	216.325	171.606	204.85	153.451	120.714	85.2543	63.8165	80.2813	122.62
ENSG00000168916.15	ZNF608	173.187	-0.173629	0.229237	-0.757422	0.448797	1.16175	152.372	116.169	89.4285	188.654	175.037	172.843	185.153	218.165	275.274	166.649	194.38	77.1513	210.098	203.246
ENSG00000273343.1	AC007663.4	10.0643	0.368295	0.486253	0.757413	0.448802	1.16164	13.2115	11.0637	4.64564	22.3139	14.8967	16.3059	11.2898	12.291	7.02828	9.61439	2.55763	3.80994	6.83245	5.03916
ENSG00000279765.3	AC013394.1	14.6344	0.309672	0.408857	0.757411	0.448804	1.16151	9.68842	9.21975	13.9369	19.2711	11.1725	29.3507	11.2898	17.4123	8.19965	16.024	10.2305	6.66739	25.6217	16.7972
ENSG00000237181.1	PRKAR1B-AS1	268.009	0.128514	0.169714	0.757243	0.448904	1.16164	321.479	327.301	429.721	289.067	178.761	201.106	153.542	143.395	204.991	279.886	276.224	510.532	216.076	220.043
ENSG00000251161.4	AC020661.1	14.0739	-0.31539	0.41653	-0.757185	0.448939	1.1616	17.6153	11.9857	13.9369	6.08562	15.8278	15.2189	22.5797	7.16975	8.19965	10.6827	13.6407	21.9071	16.2271	15.9574
ENSG00000119718.11	EIF2B2	485.438	0.0977599	0.129131	0.757057	0.449016	1.16167	456.236	437.016	448.304	376.294	489.73	485.916	465.141	485.495	473.237	611.048	466.341	708.649	451.796	440.927
ENSG00000047346.12	FAM214A	808.773	-0.114833	0.151713	-0.75691	0.449104	1.16177	677.308	716.375	578.382	740.417	803.492	903.348	898.671	919.777	1191.29	750.991	869.594	498.15	883.095	891.932
ENSG00000113583.8	C5orf15	2239.47	-0.0707563	0.0934897	-0.756835	0.449149	1.16175	1928	2033.88	1883.81	2115.77	2651.62	2414.36	2586.5	2487.9	2678.94	2559.56	2207.23	1794.48	2131.73	1878.77
ENSG00000107371.14	EXOSC3	273.678	0.0843091	0.111412	0.756732	0.44921	1.16178	283.606	299.642	291.514	330.652	261.624	261.982	277.73	304.202	216.705	222.199	273.666	277.173	252.801	277.994
ENSG00000105993.15	DNAJB6	4140.03	0.0587123	0.0775887	0.756712	0.449223	1.16168	3954.64	4380.3	4148.55	4280.22	3639.46	3899.29	3750.48	3961.8	4173.62	4386.3	4255.89	4336.66	4485.51	4307.64
ENSG00000170684.9	ZNF296	88.9728	0.183385	0.242366	0.756644	0.449263	1.16166	112.738	97.7293	92.9128	80.1274	32.5866	65.2237	72.255	49.164	60.9117	94.0074	89.517	192.402	117.86	88.1854
ENSG00000196979.1	GPRACR	5.80859	0.619436	0.818865	0.756457	0.449375	1.16182	1.76153	8.29777	9.29128	14.1998	0	2.17412	2.25797	4.097	2.34276	18.1605	5.11526	0	11.1027	2.51958
ENSG00000205771.6	CATSPER2P1	7.6407	-0.425391	0.562441	-0.75633	0.449451	1.16189	7.04612	7.3758	9.29128	11.157	13.9657	8.69649	7.90289	3.07275	8.19965	1.06827	5.9678	3.80994	5.9784	13.4378
ENSG00000232742.3	RHOQP2	17.3484	-0.289289	0.382491	-0.756327	0.449453	1.16176	14.0922	19.3615	20.9054	21.2997	25.1382	17.393	16.9348	21.5093	29.2845	14.9557	14.4932	3.80994	11.1027	12.5979
ENSG00000286974.1	AL662884.5	21.2716	0.251605	0.332681	0.756295	0.449472	1.16168	22.0191	13.8296	26.7124	27.3853	25.1382	28.2636	15.8058	28.679	11.7138	17.0923	15.3458	14.2873	17.9352	33.5944
ENSG00000076201.15	PTPN23	2260	0.0828971	0.109612	0.756278	0.449483	1.16158	2582.4	2477.35	2659.63	2364.26	2335.06	2054.55	1860.57	1928.66	1650.47	2140.8	2192.74	2914.6	2116.35	2362.53
ENSG00000187239.17	FNBP1	2159.67	-0.0788337	0.104241	-0.756265	0.449491	1.16147	1971.15	1843.03	1757.21	2039.7	1969.16	1909.97	2446.51	2417.23	2627.4	1931.42	2259.24	1907.83	2507.51	2648.08
ENSG00000132603.15	NIP7	454.277	0.089195	0.117948	0.756226	0.449514	1.1614	446.548	493.257	494.76	459.464	458.074	406.561	369.178	450.67	469.723	644.164	439.912	446.715	391.158	389.695
ENSG00000277662.1	AL354696.1	14.0613	-0.38074	0.50349	-0.756203	0.449527	1.1613	16.7345	19.3615	19.744	7.09989	17.6899	10.8706	9.03187	14.3395	18.7421	4.27306	8.52543	34.2895	11.9568	4.1993
ENSG00000126091.21	ST3GAL3	20.4443	-0.41216	0.545114	-0.756099	0.44959	1.16134	31.7075	19.3615	31.3581	28.3996	17.6899	10.8706	9.03187	11.2668	7.02828	32.048	31.5441	0	29.0379	26.8755
ENSG00000181274.7	FRAT2	1024.99	0.074964	0.0991617	0.755977	0.449663	1.1614	1174.06	1224.38	1132.37	1128.88	733.664	732.679	815.126	912.607	1015.59	911.231	1139.85	1466.83	949.711	1012.87
ENSG00000103254.10	ANTKMT	658.977	0.137472	0.181853	0.75595	0.449679	1.16131	731.916	731.126	783.951	570.02	446.902	476.133	543.041	443.5	431.068	648.437	670.951	1580.17	619.191	549.269
ENSG00000166333.14	ILK	19.5974	-0.261718	0.346238	-0.755892	0.449714	1.16127	14.0922	13.8296	10.4527	15.2141	38.1729	30.4377	27.0956	13.3153	19.9134	10.6827	18.7559	13.3348	21.3514	27.7154
ENSG00000198046.12	ZNF667	2.00466	0.887329	1.17395	0.755847	0.449741	1.16121	2.6423	4.60987	0	1.01427	0.931046	4.34824	1.12898	1.02425	0	6.40959	4.26272	0	0.854057	0.839861
ENSG00000121864.10	ZNF639	502.867	-0.0974033	0.128885	-0.755741	0.449805	1.16124	440.383	470.207	362.36	440.193	597.731	598.971	634.489	663.714	569.29	512.768	493.622	344.799	526.953	384.656
ENSG00000260912.1	AL158206.1	104.121	-0.145819	0.192964	-0.755682	0.44984	1.1612	96.8842	94.9634	108.011	83.1702	123.829	72.8331	125.317	90.134	100.739	155.967	108.273	109.536	95.6543	92.3847
ENSG00000112130.17	RNF8	378.107	0.0901099	0.119253	0.755617	0.449879	1.16117	396.344	378.01	400.686	382.38	309.107	308.725	316.115	326.736	414.668	441.194	346.985	502.912	373.223	396.414
ENSG00000198060.10	MARCHF5	1259.39	-0.0721384	0.0954857	-0.755489	0.449955	1.16124	1289.44	1230.84	1205.54	1244.51	1213.15	1269.69	1464.29	1304.89	1342.4	1384.47	1245.57	972.487	1262.3	1201.84
ENSG00000230797.3	YY2	21.4676	-0.260863	0.345309	-0.75545	0.449979	1.16117	29.946	33.1911	32.5195	21.2997	22.3451	19.5671	19.1927	26.6305	12.8852	18.1605	25.5763	9.52485	18.7892	10.9182
ENSG00000026297.16	RNASET2	2783.62	0.110063	0.145699	0.755414	0.450001	1.1611	3907.96	3259.18	2949.98	2920.08	1424.5	1845.83	1451.87	1811.9	2393.13	1733.8	3261.83	5759.68	3122.43	3128.48
ENSG00000273763.2	AC007318.1	12.3252	0.39404	0.521645	0.755378	0.450022	1.16103	4.40383	18.4395	22.0668	19.2711	9.31046	9.78355	12.4188	1.02425	5.8569	14.9557	10.2305	15.2398	9.39462	20.1567
ENSG00000254521.7	SIGLEC12	119.652	-0.216162	0.286194	-0.755299	0.45007	1.16102	69.5805	30.4252	59.2319	66.9418	466.454	177.191	193.056	113.692	79.6538	88.6661	52.8577	149.54	61.4921	66.349
ENSG00000023909.10	GCLM	366.788	-0.0874769	0.11583	-0.755217	0.450119	1.16102	264.23	307.018	333.324	332.681	418.97	354.382	433.53	370.779	463.866	454.013	378.529	303.843	360.412	359.46
ENSG00000198920.11	KIAA0753	444.847	-0.0851519	0.112752	-0.755213	0.450121	1.16089	401.629	401.059	357.714	409.765	434.798	391.342	445.949	381.021	501.35	533.065	520.904	410.521	545.742	492.998
ENSG00000101199.13	ARFGAP1	2484.24	0.0872015	0.115474	0.75516	0.450153	1.16085	2656.39	2623.02	2697.95	2267.91	2710.27	2544.81	2447.64	2269.74	1752.38	2368.35	2462.14	3341.32	2153.93	2483.47
ENSG00000122694.16	GLIPR2	1008.66	0.0969027	0.128339	0.755053	0.450217	1.16088	759.22	893.394	1396.01	1260.74	1191.74	1114.24	904.316	753.848	762.568	1071.47	892.613	1297.28	936.046	887.733
ENSG00000260229.1	PPIAP51	1.59322	-1.04236	1.38053	-0.755046	0.450222	1.16077	4.40383	1.84395	2.32282	0	0	1.08706	1.12898	2.0485	5.8569	0	0	1.90497	1.70811	0
ENSG00000234284.7	ZNF879	111.854	0.140748	0.18642	0.755007	0.450245	1.1607	92.4803	97.7293	78.9758	119.684	85.6562	115.228	91.4477	119.837	163.993	102.554	125.324	148.588	114.444	110.022
ENSG00000184451.5	CCR10	5.38938	-0.492395	0.65223	-0.75494	0.450285	1.16067	7.04612	2.76592	9.29128	10.1427	5.58627	8.69649	3.38695	3.07275	3.51414	6.40959	9.37797	1.90497	3.41623	0.839861
ENSG00000277039.1	Metazoa_SRP	1.77392	0.950277	1.25891	0.75484	0.450345	1.1607	4.40383	0.921975	0	5.07135	3.72418	2.17412	1.12898	0	0	1.06827	0.852543	3.80994	0	1.67972
ENSG00000073282.14	TP63	2.07817	0.782435	1.03661	0.754799	0.45037	1.16063	0.880765	0.921975	1.16141	2.02854	0.931046	3.26118	0	5.12125	3.51414	5.34133	1.70509	0	1.70811	2.51958
ENSG00000175048.17	ZDHHC14	570.212	0.0965586	0.127944	0.754693	0.450433	1.16066	677.308	784.601	528.441	622.762	334.245	405.474	408.692	456.816	643.087	431.579	634.292	725.793	629.44	700.444
ENSG00000254910.1	AC136475.2	42.9345	0.212231	0.281222	0.754676	0.450443	1.16056	29.946	30.4252	37.1651	37.528	62.3801	54.3531	56.4492	86.037	55.0548	28.8432	22.1661	46.6718	18.7892	35.2741
ENSG00000230679.1	ENO1-AS1	1.43695	1.01298	1.3424	0.754603	0.450487	1.16054	0.880765	4.60987	2.32282	0	0	1.08706	0	1.02425	4.68552	1.06827	0	1.90497	0.854057	1.67972
ENSG00000244479.7	OR2A1-AS1	7.00085	0.512045	0.678681	0.754471	0.450566	1.16062	0.880765	5.53185	11.6141	9.12843	8.37941	4.34824	13.5478	8.194	0	16.024	5.9678	7.61988	3.41623	3.35944
ENSG00000173230.15	GOLGB1	3365.72	-0.0994454	0.131809	-0.754463	0.450571	1.1605	2758.56	2982.59	2592.27	3274.06	3894.56	3860.15	3598.07	3763.1	4220.48	3415.25	3500.54	2023.08	3757	3480.38
ENSG00000260517.3	AC009093.2	4.55338	0.517105	0.685513	0.754333	0.450649	1.16058	4.40383	5.53185	8.12987	3.04281	3.72418	10.8706	1.12898	5.12125	2.34276	5.34133	2.55763	4.76242	4.27028	2.51958
ENSG00000197323.12	TRIM33	1427.18	-0.0956419	0.126828	-0.754109	0.450784	1.16079	1215.46	1116.51	1123.08	1397.66	1912.37	2045.85	1621.22	1675.67	1618.85	1239.19	1278.81	813.422	1450.19	1472.28
ENSG00000164040.18	PGRMC2	1098.86	0.0838287	0.11118	0.753994	0.450853	1.16084	986.457	1078.71	1066.17	1024.41	1173.12	1364.26	1279.14	1225	1224.09	1194.32	844.018	1223.94	891.635	808.786
ENSG00000204371.11	EHMT2	1169.62	0.0703831	0.0933606	0.753884	0.450919	1.16088	1340.52	1371.9	1300.78	1184.67	1014.84	1241.42	1140.27	1175.84	947.646	950.756	1222.55	1373.48	1024.01	1085.94
ENSG00000141959.17	PFKL	9358.29	0.0957497	0.127021	0.753807	0.450965	1.16087	10484.6	10846.1	10774.4	8636.51	8297.48	8692.14	8453.83	8050.61	7042.33	7607.12	9086.4	15871.3	8473.95	8699.28
ENSG00000213088.12	ACKR1	1.55024	1.3545	1.79692	0.753791	0.450975	1.16077	0	4.60987	1.16141	1.01427	0	0	0	1.02425	0	0	0	10.4773	3.41623	0
ENSG00000186510.12	CLCNKA	40.7412	0.239389	0.317622	0.753691	0.451035	1.16079	63.4151	63.6163	55.7477	39.5565	3.72418	10.8706	4.51594	7.16975	9.37103	30.9797	80.9916	80.0087	69.1786	51.2315
ENSG00000115380.20	EFEMP1	2.15663	-0.876437	1.16313	-0.753516	0.45114	1.16093	2.6423	1.84395	3.48423	1.01427	1.86209	0	3.38695	5.12125	0	0	0.852543	5.71491	4.27028	0
ENSG00000159322.17	ADPGK	6561.83	-0.0563431	0.0747793	-0.753458	0.451175	1.16089	6237.58	5862.84	6244.9	6141.41	7775.16	7189.82	7101.31	7111.37	6647.58	6469.42	6389.81	5900.64	6431.9	6361.94
ENSG00000167291.16	TBC1D16	1801.53	0.0808548	0.107315	0.753437	0.451187	1.1608	2023.12	2561.25	1995.3	2096.5	1568.81	1658.86	1492.52	1872.33	1568.48	1701.75	1778.4	1422.06	1771.31	1710.8
ENSG00000153443.13	UBALD1	910.718	0.113734	0.151006	0.753176	0.451344	1.16107	969.723	915.521	1148.63	870.244	561.42	563.098	601.748	548.998	566.948	933.664	1118.54	1853.54	1061.59	1036.39
ENSG00000007402.12	CACNA2D2	4.08257	-0.719086	0.954865	-0.753076	0.451404	1.1611	14.973	0	3.48423	11.157	7.44836	3.26118	1.12898	2.0485	1.17138	6.40959	1.70509	0.952485	3.41623	0
ENSG00000231999.7	LRRC8C-DT	140.29	-0.115875	0.153883	-0.75301	0.451444	1.16107	162.061	155.814	133.562	132.869	91.2425	110.88	114.027	83.9885	190.935	137.806	130.439	132.395	203.265	184.769
ENSG00000279233.1	AC122688.3	14.2792	-0.360361	0.478605	-0.75294	0.451486	1.16105	18.4961	15.6736	30.1966	4.05708	17.6899	9.78355	10.1609	16.388	10.5424	5.34133	13.6407	13.3348	10.2487	24.356
ENSG00000182308.7	DCAF4L1	14.4793	0.325105	0.431802	0.752903	0.451508	1.16098	14.973	8.29777	20.9054	13.1855	19.552	15.2189	7.90289	12.291	12.8852	20.297	5.9678	20.0022	9.39462	21.8364
ENSG00000265912.1	AC037487.1	5.13	-0.517009	0.686742	-0.752843	0.451544	1.16094	4.40383	3.6879	15.0983	12.1712	1.86209	3.26118	7.90289	4.097	2.34276	0	4.26272	7.61988	4.27028	0.839861
ENSG00000241912.1	AC078788.2	15.8507	0.300681	0.399438	0.752762	0.451593	1.16094	33.4691	23.0494	12.7755	26.371	13.0346	19.5671	9.03187	10.2425	5.8569	4.27306	11.9356	28.5745	12.8109	10.9182
ENSG00000138468.16	SENP7	504.368	-0.146348	0.194415	-0.75276	0.451594	1.16081	462.402	430.562	415.785	562.92	532.558	694.632	527.235	567.435	723.912	358.937	460.373	211.452	513.288	599.66
ENSG00000196369.11	SRGAP2B	281.102	-0.147617	0.196108	-0.752734	0.45161	1.16072	187.603	239.713	212.538	273.853	311.9	266.33	264.182	281.669	357.271	337.572	345.28	123.823	383.471	350.222
ENSG00000230204.1	FTH1P5	9.59855	0.361375	0.480092	0.75272	0.451618	1.16062	4.40383	6.45382	6.96846	7.09989	19.552	16.3059	10.1609	26.6305	5.8569	10.6827	5.9678	6.66739	4.27028	3.35944
ENSG00000163362.11	INAVA	16.0148	-0.356795	0.474011	-0.752715	0.451621	1.1605	1.76153	4.60987	3.48423	7.09989	6.51732	3.26118	9.03187	2.0485	24.599	40.5941	26.4288	12.3823	55.5137	26.8755
ENSG00000126698.11	DNAJC8	2855.1	0.0769841	0.102292	0.75259	0.451697	1.16056	2983.15	2872.87	2826.87	2794.31	2705.62	2761.14	2586.5	2507.36	2708.23	2964.44	2789.52	4018.53	2755.19	2697.63
ENSG00000136925.15	TSTD2	305.653	-0.303017	0.402636	-0.752585	0.451699	1.16044	288.01	330.989	218.345	314.424	352.866	406.561	398.531	371.803	361.956	290.568	272.814	33.337	341.623	297.311
ENSG00000171444.18	MCC	587.755	-0.140887	0.18722	-0.752519	0.451739	1.16041	485.302	414.889	408.816	561.906	1067.91	1050.1	926.896	991.474	538.834	462.559	421.156	152.398	335.644	410.692
ENSG00000154710.18	RABGEF1	75.919	0.174772	0.232262	0.75248	0.451763	1.16034	112.738	64.5382	113.818	82.1559	62.3801	105.445	56.4492	83.9885	43.341	54.4816	60.5306	87.6286	59.784	75.5874
ENSG00000250786.2	SNHG18	6.00517	0.487105	0.647438	0.752359	0.451835	1.1604	8.80765	13.8296	0	1.01427	3.72418	8.69649	6.7739	14.3395	3.51414	2.13653	3.41017	7.61988	7.68651	2.51958
ENSG00000255445.1	AP003072.2	2.70957	0.796778	1.05912	0.752305	0.451868	1.16036	0	4.60987	0	3.04281	8.37941	1.08706	3.38695	3.07275	1.17138	6.40959	0.852543	0	2.56217	3.35944
ENSG00000015153.15	YAF2	344.785	0.090566	0.120395	0.752241	0.451906	1.16033	286.249	364.18	317.065	337.752	260.693	342.424	344.34	333.906	390.069	412.351	370.004	341.942	376.639	349.382
ENSG00000274767.1	AC243829.1	32.64	0.23464	0.311921	0.75224	0.451907	1.1602	19.3768	36.879	26.7124	28.3996	90.3114	50.0048	42.9014	56.3338	8.19965	10.6827	23.8712	21.9071	13.6649	27.7154
ENSG00000161558.11	TMEM143	414.99	0.0910371	0.121052	0.752049	0.452021	1.16036	438.621	553.185	465.725	513.221	283.038	341.337	345.469	319.566	466.209	370.688	407.516	441.953	401.407	461.923
ENSG00000124772.12	CPNE5	28.5653	0.279798	0.372047	0.752049	0.452022	1.16024	53.7267	41.4889	41.8107	30.4281	33.5176	60.8754	29.3536	43.0185	7.02828	30.9797	11.9356	4.76242	4.27028	6.71888
ENSG00000129473.11	BCL2L2	690.1	0.0915628	0.121787	0.75183	0.452153	1.16045	822.635	729.282	717.751	724.189	753.216	788.119	744	841.934	462.695	695.441	653.048	554.346	542.326	632.415
ENSG00000230319.1	TTLL1-AS1	1.4293	-1.02286	1.36088	-0.751619	0.45228	1.16064	1.76153	0	3.48423	1.01427	1.86209	0	1.12898	1.02425	0	2.13653	1.70509	0	0.854057	5.03916
ENSG00000283399.1	AC004381.3	4.37608	0.645347	0.858643	0.75159	0.452298	1.16056	7.04612	7.3758	3.48423	3.04281	0.931046	14.1318	5.64492	4.097	0	5.34133	4.26272	0	1.70811	4.1993
ENSG00000275713.2	H2BC9	14.1382	0.348732	0.46407	0.751464	0.452373	1.16062	8.80765	18.4395	11.6141	16.2283	3.72418	11.9577	7.90289	14.3395	24.599	6.40959	8.52543	16.1922	29.0379	20.1567
ENSG00000279069.1	AC015813.5	11.2025	0.386773	0.514813	0.751289	0.452479	1.16077	4.40383	23.0494	13.9369	22.3139	11.1725	16.3059	4.51594	5.12125	5.8569	4.27306	8.52543	15.2398	17.0811	5.03916
ENSG00000179163.12	FUCA1	25449.8	-0.133314	0.177486	-0.751125	0.452578	1.16089	25083.3	24124.4	21443.1	20670.8	34075.3	28664.7	49951.9	39967.3	25524.4	10384.6	15427.6	22897.7	16186.1	21896
ENSG00000259767.1	AC022558.1	9.5116	-0.45611	0.607304	-0.751042	0.452627	1.16089	10.5692	6.45382	16.2597	21.2997	2.79314	11.9577	14.6768	11.2668	2.34276	3.2048	9.37797	0	17.0811	5.87902
ENSG00000286811.1	AL353138.1	1.53177	0.93246	1.24165	0.750985	0.452662	1.16085	0.880765	1.84395	1.16141	5.07135	0	0	1.12898	0	1.17138	3.2048	2.55763	1.90497	0	2.51958
ENSG00000224781.1	EIF4A2P4	1.814	-0.895275	1.19229	-0.750888	0.45272	1.16087	0.880765	0	2.32282	3.04281	1.86209	0	3.38695	3.07275	4.68552	0	2.55763	1.90497	0	1.67972
ENSG00000013375.16	PGM3	559.811	0.0812981	0.108293	0.750725	0.452818	1.16099	450.071	454.534	456.434	499.021	605.18	780.51	699.97	829.643	578.661	575.795	446.733	402.901	536.348	521.553
ENSG00000196569.13	LAMA2	47.9899	0.196598	0.261888	0.750694	0.452837	1.16091	17.6153	42.4108	40.6493	49.6992	49.3454	38.0471	45.1594	45.067	30.4559	48.072	52.8577	65.7214	87.9678	58.7902
ENSG00000203791.15	EEF1AKMT2	105.161	0.120862	0.161001	0.75069	0.452839	1.16079	131.234	115.247	105.688	112.584	109.863	107.619	100.48	111.643	81.9965	113.236	90.3696	108.583	87.9678	95.7441
ENSG00000230758.1	SNAP23P1	1.6135	1.12377	1.49713	0.75062	0.452881	1.16077	3.52306	11.0637	0	3.04281	0	0	1.12898	0	0	2.13653	0	0	0.854057	0.839861
ENSG00000243746.1	EEF1A1P10	6.50814	0.424888	0.566067	0.750597	0.452895	1.16068	5.28459	3.6879	4.64564	7.09989	12.1036	15.2189	5.64492	12.291	3.51414	2.13653	2.55763	7.61988	4.27028	5.03916
ENSG00000123562.18	MORF4L2	2417.28	0.0798027	0.106322	0.750575	0.452908	1.16058	2244.19	2479.19	2452.9	2548.86	2403.03	2660.04	2412.64	2440.79	2271.3	3061.65	2360.69	1867.82	2237.63	2401.16
ENSG00000090686.16	USP48	1490.17	-0.083562	0.111342	-0.750496	0.452956	1.16057	1344.93	1191.19	1296.13	1417.95	1785.75	1832.79	1909.11	2050.55	1735.98	1312.9	1266.88	951.532	1321.23	1445.4
ENSG00000255966.1	AC006064.3	2.49362	-0.776308	1.03442	-0.750474	0.452969	1.16048	4.40383	2.76592	2.32282	0	5.58627	1.08706	2.25797	5.12125	5.8569	2.13653	0.852543	0	0	2.51958
ENSG00000164109.14	MAD2L1	100.724	-0.14143	0.188464	-0.750436	0.452992	1.16041	101.288	84.8217	132.401	85.1987	109.863	82.6167	81.2868	86.037	91.3676	138.875	104.01	103.821	117.006	91.5448
ENSG00000225407.3	AC025188.1	2.8734	-0.760015	1.01277	-0.750431	0.452995	1.16029	3.52306	1.84395	6.96846	3.04281	0.931046	6.52237	6.7739	3.07275	5.8569	0	0.852543	0	0	0.839861
ENSG00000232901.1	CYCSP10	6.3726	-0.479483	0.638957	-0.750414	0.453005	1.16019	9.68842	4.60987	3.48423	9.12843	9.31046	3.26118	12.4188	9.21825	1.17138	6.40959	5.11526	0.952485	10.2487	4.1993
ENSG00000173153.17	ESRRA	1490.32	0.0942091	0.125553	0.750353	0.453042	1.16015	1935.04	1904.8	1965.1	1649.2	1161.01	1092.5	1123.34	1235.25	867.992	1441.09	1647.11	1931.64	1485.2	1425.24
ENSG00000261766.1	AC133550.3	11.7756	-0.335571	0.447261	-0.750281	0.453086	1.16014	11.4499	7.3758	23.2282	10.1427	11.1725	9.78355	13.5478	4.097	9.37103	12.8192	9.37797	9.52485	12.8109	20.1567
ENSG00000233621.2	LINC01137	209.932	0.132366	0.176423	0.750275	0.453089	1.16002	272.156	212.054	226.475	204.883	232.761	225.022	230.313	198.705	153.451	180.537	179.034	350.514	112.735	160.413
ENSG00000184319.16	RPL23AP82	1082.32	0.112556	0.150023	0.750256	0.453101	1.15992	1425.08	1370.98	1358.85	1060.93	890.08	1033.8	988.99	981.232	1008.56	898.411	803.948	1611.6	807.084	912.928
ENSG00000272525.1	AC099522.2	13.8936	-0.409193	0.545417	-0.750238	0.453111	1.15982	29.946	9.21975	17.4211	2.02854	22.3451	8.69649	14.6768	10.2425	7.02828	8.54613	9.37797	38.0994	5.12434	11.758
ENSG00000123684.13	LPGAT1	1420.66	-0.0926666	0.123519	-0.750223	0.45312	1.15971	1102.72	960.698	1056.88	1297.25	1903.99	1778.43	1703.64	1762.73	1658.67	1703.88	1376	846.759	1388.7	1348.82
ENSG00000224745.1	AC063965.2	2.76057	-0.639779	0.853193	-0.749865	0.453336	1.16014	1.76153	0.921975	2.32282	4.05708	5.58627	2.17412	2.25797	2.0485	3.51414	2.13653	2.55763	0	4.27028	5.03916
ENSG00000163754.18	GYG1	1301.28	0.0668843	0.0892054	0.749779	0.453388	1.16014	1254.21	1474.24	1300.78	1325.65	1118.19	1247.95	1157.21	1065.22	1494.68	1548.99	1303.54	1379.2	1259.73	1288.35
ENSG00000286482.1	AL117344.2	20.5104	0.284825	0.379881	0.749773	0.453391	1.16002	23.7807	24.8933	11.6141	31.4424	17.6899	13.0447	27.0956	21.5093	10.5424	16.024	32.3966	20.0022	9.39462	27.7154
ENSG00000258378.1	AL139021.1	3.03678	0.653028	0.870979	0.749763	0.453397	1.15991	5.28459	4.60987	8.12987	3.04281	0.931046	4.34824	1.12898	4.097	0	2.13653	0.852543	2.85745	3.41623	1.67972
ENSG00000132661.4	NXT1	363.986	0.103442	0.137984	0.749671	0.453453	1.15992	439.502	399.215	441.336	359.052	287.693	392.429	305.955	325.712	250.675	295.91	407.516	586.731	316.855	287.232
ENSG00000204956.5	PCDHGA1	1.4121	-1.1661	1.55553	-0.749648	0.453467	1.15983	0	0.921975	6.96846	3.04281	0	0	0	0	1.17138	0	4.26272	0	2.56217	0.839861
ENSG00000140471.17	LINS1	414.74	0.0910544	0.121478	0.749557	0.453522	1.15984	490.586	475.739	436.69	501.05	378.936	504.396	398.531	492.664	398.269	324.753	365.741	373.374	330.52	335.104
ENSG00000177051.6	FBXO46	340.608	-0.0854079	0.113969	-0.749393	0.45362	1.15996	422.767	370.634	391.395	345.866	251.382	289.158	275.472	269.378	303.387	253.179	410.073	368.612	405.677	411.532
ENSG00000231587.1	SNORD62B	10.1621	-0.453438	0.605194	-0.749244	0.45371	1.16007	14.0922	3.6879	10.4527	11.157	7.44836	14.1318	4.51594	9.21825	16.3993	9.61439	15.3458	0	10.2487	15.9574
ENSG00000126953.8	TIMM8A	145.182	0.127993	0.17084	0.749198	0.453738	1.16001	142.684	167.799	185.826	174.454	113.588	129.36	92.5767	119.837	126.509	216.858	149.195	118.108	158.855	136.897
ENSG00000169139.12	UBE2V2	880.112	0.0784702	0.104747	0.749142	0.453772	1.15997	768.027	836.231	862.927	898.643	737.388	882.694	818.513	842.958	896.105	1146.25	975.309	906.765	929.214	820.544
ENSG00000258938.1	AL162311.3	7.94476	-0.452974	0.604694	-0.749096	0.453799	1.15991	11.4499	2.76592	8.12987	12.1712	2.79314	10.8706	3.38695	0	10.5424	4.27306	8.52543	6.66739	15.373	14.2776
ENSG00000109063.15	MYH3	45.538	-0.16958	0.226384	-0.749078	0.45381	1.15981	51.0844	49.7866	53.4248	41.5851	54.0006	44.5695	44.0304	55.3095	46.8552	30.9797	40.0695	41.9093	46.9731	36.9539
ENSG00000177885.15	GRB2	15764	-0.0700504	0.0935259	-0.748995	0.45386	1.15981	14190	13790.9	13508.4	12626.7	20391.8	17028.8	22229.7	18055.5	15527.8	14756	14132.6	15961.7	13723	14773.1
ENSG00000142945.13	KIF2C	30.0551	-0.252152	0.336683	-0.74893	0.4539	1.15978	27.3037	20.2834	16.2597	23.3282	24.2072	6.52237	20.3217	23.5578	43.341	42.7306	50.3	22.8596	39.2866	60.47
ENSG00000240356.6	RPL23AP7	492.131	0.0911651	0.121732	0.748901	0.453917	1.1597	624.463	679.496	585.35	530.463	351.004	487.003	408.692	530.562	472.066	418.76	481.687	509.579	418.488	392.215
ENSG00000182473.22	EXOC7	1978.62	-0.079985	0.106809	-0.748863	0.45394	1.15963	1877.79	2052.32	1884.97	1840.9	2060.4	2036.07	2000.56	2013.68	2335.73	2057.48	2011.15	1378.25	2020.7	2130.73
ENSG00000169231.13	THBS3	463.402	0.115243	0.153894	0.748845	0.45395	1.15953	406.914	326.379	498.245	432.079	715.974	666.369	492.237	469.107	224.905	388.849	403.253	627.687	402.261	433.368
ENSG00000236021.2	AL591043.2	8.43991	-0.373937	0.499428	-0.74873	0.45402	1.15958	8.80765	9.21975	4.64564	4.05708	9.31046	5.43531	11.2898	8.194	12.8852	10.6827	15.3458	4.76242	5.12434	8.39861
ENSG00000136240.10	KDELR2	1858.86	0.0821728	0.109767	0.74861	0.454092	1.15963	1663.77	1831.04	1969.75	1701.95	1757.81	1754.52	1772.5	1701.28	1802.75	2473.04	1830.41	2310.73	1777.29	1677.2
ENSG00000132514.14	CLEC10A	70.5095	0.184769	0.246943	0.748226	0.454324	1.1601	65.1766	59.9284	48.7792	97.3699	13.9657	10.8706	27.0956	14.3395	38.6555	41.6624	99.7475	165.732	138.357	165.453
ENSG00000228903.7	RASA4CP	38.4664	0.189816	0.253689	0.748223	0.454325	1.15997	51.0844	38.7229	41.8107	63.899	19.552	22.8283	12.4188	18.4365	24.599	23.5018	58.8255	71.4364	42.7028	48.7119
ENSG00000196850.6	PPTC7	1174.9	-0.13087	0.174911	-0.748209	0.454334	1.15987	880.765	885.096	772.337	1082.23	1689.85	1773	1630.25	1684.89	1267.43	1120.61	906.253	349.562	1223.86	1182.52
ENSG00000239671.1	AC100793.1	1.34411	-1.05981	1.41662	-0.748128	0.454383	1.15986	1.76153	0	1.16141	4.05708	0.931046	0	1.12898	0	0	2.13653	1.70509	0	3.41623	2.51958
ENSG00000286688.1	AP002748.6	3.14196	-0.981104	1.31178	-0.747918	0.45451	1.16006	4.40383	0	5.80705	0	0	6.52237	0	5.12125	5.8569	1.06827	5.11526	0	0.854057	9.23847
ENSG00000042493.16	CAPG	17250.9	0.106058	0.141816	0.747856	0.454547	1.16003	18873.9	17760.9	17215.6	13743.4	20851.7	22918.5	21436	20997.1	12602.9	13309.5	12786.4	25674.2	11719.4	11623.7
ENSG00000214510.10	SPINK13	2.34732	0.804493	1.07574	0.747853	0.454549	1.1599	0	0.921975	1.16141	2.02854	4.65523	0	2.25797	7.16975	2.34276	4.27306	0	3.80994	2.56217	1.67972
ENSG00000141052.18	MYOCD	4.11199	0.701059	0.937456	0.747832	0.454562	1.15981	0	4.60987	1.16141	4.05708	0	0	4.51594	5.12125	0	0	5.11526	6.66739	17.0811	9.23847
ENSG00000227579.6	AL136114.1	2.41406	0.928118	1.2411	0.747818	0.45457	1.1597	0.880765	0	0	7.09989	7.44836	7.60943	1.12898	2.0485	1.17138	6.40959	0	0	0	0
ENSG00000173868.12	PHOSPHO1	470.516	-0.0998624	0.133549	-0.747761	0.454604	1.15966	633.27	531.98	663.165	579.148	199.244	263.069	249.505	280.645	446.295	404.873	584.845	386.709	689.224	675.248
ENSG00000266235.1	MIR3176	8.4901	-0.390972	0.522873	-0.747738	0.454618	1.15957	18.4961	12.9076	8.12987	10.1427	13.0346	13.0447	5.64492	4.097	1.17138	1.06827	16.1983	4.76242	5.12434	5.03916
ENSG00000255298.4	OR8G5	2.238	-1.01432	1.35667	-0.747652	0.45467	1.15957	0	1.84395	0	0	10.2415	6.52237	4.51594	0	3.51414	2.13653	2.55763	0	0	0
ENSG00000136149.6	RPL13AP25	135.216	0.14951	0.199981	0.747623	0.454688	1.15949	105.692	129.076	91.7513	89.2558	135.933	131.534	89.1897	140.322	230.762	155.967	130.439	257.171	111.027	94.9042
ENSG00000133069.17	TMCC2	63.4615	-0.207095	0.277088	-0.747396	0.454825	1.15971	36.1114	48.8647	66.2003	52.7421	83.7941	50.0048	74.5129	71.6975	50.3693	102.554	76.7289	25.7171	81.1354	68.0287
ENSG00000188897.9	AC099489.1	49.7224	0.225063	0.301167	0.747301	0.454882	1.15973	57.2497	41.4889	55.7477	53.7563	80.0699	78.2684	80.1578	73.746	31.6272	20.297	17.9034	47.6242	13.6649	44.5126
ENSG00000130024.15	PHF10	1077.08	-0.0881741	0.117998	-0.747251	0.454912	1.15968	1075.41	872.188	855.959	1000.07	1390.98	1383.83	1245.27	1420.64	1234.63	844.998	936.092	851.521	998.392	969.199
ENSG00000088888.18	MAVS	5910.51	0.0812304	0.108711	0.747216	0.454933	1.15961	6587.24	6302.62	6843.02	5960.87	5216.65	4746.11	4850.11	5350.68	4931.51	5770.77	5957.57	8579.98	5674.35	5975.61
ENSG00000124357.13	NAGK	7071.73	0.0873742	0.116933	0.747213	0.454935	1.15948	7744.57	7739.98	7515.48	6618.11	6491.25	6886.53	7529.19	6728.3	5612.08	5677.83	6608.91	10589.7	6214.97	7047.27
ENSG00000140157.15	NIPA2	1401.05	-0.105297	0.140947	-0.747069	0.455022	1.15958	1402.18	1575.66	1506.35	1589.36	1245.74	1296.86	1414.62	1326.4	1530.99	1732.73	1423.75	730.556	1513.39	1326.14
ENSG00000147145.12	LPAR4	1.47487	-1.14514	1.53286	-0.747064	0.455025	1.15946	0	0.921975	3.48423	0	0	1.08706	0	2.0485	1.17138	0	4.26272	0	6.83245	0.839861
ENSG00000275468.1	AC004678.1	1.93501	-0.996521	1.33396	-0.747037	0.455041	1.15937	5.28459	3.6879	5.80705	4.05708	0.931046	0	2.25797	0	0	0	1.70509	0	0	3.35944
ENSG00000105767.3	CADM4	67.2769	0.208608	0.279259	0.747003	0.455062	1.15929	68.6997	80.2118	72.0074	72.0132	93.1046	72.8331	100.48	66.5763	14.0566	58.7546	47.7424	88.5811	59.784	47.0322
ENSG00000142961.15	MOB3C	1003.3	0.0810737	0.108533	0.746997	0.455065	1.15918	1021.69	1077.79	1008.1	972.685	778.354	838.124	925.767	784.576	974.588	1041.56	1015.38	1416.34	1061.59	1129.61
ENSG00000113811.11	SELENOK	790.03	0.0786374	0.105276	0.746965	0.455084	1.1591	864.031	800.274	835.053	785.045	835.148	852.256	773.354	842.958	709.856	834.316	722.956	952.485	633.71	618.977
ENSG00000104946.13	TBC1D17	1944.15	0.0901258	0.120665	0.74691	0.455118	1.15906	2139.38	2245.01	2145.12	1838.87	1663.78	1821.91	1773.63	1649.04	1447.82	1360.97	1999.21	3216.54	1849.89	2066.9
ENSG00000183569.18	SERHL2	135.501	0.14182	0.189877	0.746906	0.45512	1.15893	171.749	157.658	203.247	134.898	100.553	114.141	101.609	123.934	83.1679	130.328	109.978	189.544	145.19	131.018
ENSG00000166986.15	MARS1	2798.87	-0.0629924	0.084361	-0.746701	0.455244	1.15912	2648.46	2490.25	2648.01	2392.66	2956.07	2691.56	2856.33	2708.12	2896.82	3256.07	3090.47	2927.94	2892.69	2728.71
ENSG00000128829.12	EIF2AK4	1663.18	-0.0973206	0.130337	-0.746682	0.455255	1.15902	1401.3	1544.31	1272.9	1689.77	1972.89	1741.47	1851.53	1926.61	2096.77	1608.81	1667.57	1069.64	1771.31	1669.64
ENSG00000113615.13	SEC24A	931.281	-0.115535	0.154741	-0.746634	0.455285	1.15897	697.566	734.814	680.586	830.687	1071.63	1138.15	1165.11	1075.46	1115.15	1169.75	948.88	435.286	1030.85	944.003
ENSG00000125966.10	MMP24	54.1338	-0.226416	0.303256	-0.746615	0.455296	1.15887	59.0113	57.1624	82.4601	68.9704	52.1385	61.9625	36.1275	63.5035	42.1697	37.3893	49.4475	8.57236	73.4489	65.5091
ENSG00000227962.1	AL391994.1	1.70041	0.975059	1.30613	0.746524	0.455351	1.15888	1.76153	1.84395	0	4.05708	1.86209	0	0	3.07275	0	0	3.41017	1.90497	0.854057	5.03916
ENSG00000249791.1	AC008494.2	2.09102	-0.991192	1.32777	-0.746509	0.45536	1.15878	1.76153	0	0	2.02854	0	0	0	1.02425	4.68552	1.06827	6.82034	0	7.68651	4.1993
ENSG00000105771.14	SMG9	1450.58	0.0910945	0.122038	0.746442	0.455401	1.15876	1477.04	1481.61	1566.74	1389.55	1350.95	1276.21	1227.21	1213.74	1179.58	1857.71	1663.31	2121.18	1293.9	1209.4
ENSG00000008018.9	PSMB1	2402.33	0.0921445	0.123493	0.74615	0.455577	1.15908	2424.75	2427.56	2552.78	2172.57	1957.99	1978.45	2124.75	2172.43	2216.25	2564.91	2440.83	4065.2	2355.49	2178.6
ENSG00000185198.12	PRSS57	6.18425	-0.448697	0.601399	-0.746088	0.455614	1.15904	13.2115	4.60987	9.29128	9.12843	9.31046	2.17412	1.12898	2.0485	7.02828	5.34133	2.55763	3.80994	8.54057	8.39861
ENSG00000272645.3	GTF2IP20	318.738	-0.102924	0.13799	-0.745881	0.455739	1.15923	398.106	315.315	356.553	342.823	261.624	279.375	285.633	285.766	344.385	233.95	262.583	341.942	409.093	345.183
ENSG00000235138.1	AL445931.1	10.6287	0.348921	0.467825	0.745838	0.455765	1.15917	3.52306	13.8296	6.96846	10.1427	12.1036	14.1318	12.4188	12.291	7.02828	11.7509	11.0831	4.76242	12.8109	15.9574
ENSG00000197024.9	ZNF398	510.323	0.0848094	0.113723	0.745757	0.455814	1.15917	497.632	590.064	459.918	591.32	571.662	576.142	471.915	535.683	443.953	488.197	475.719	409.568	538.91	493.838
ENSG00000029364.12	SLC39A9	1830.44	-0.0785424	0.105337	-0.745629	0.455892	1.15924	1656.72	1752.67	1635.26	1862.2	1942.16	1943.67	2151.84	1964.51	2107.31	1776.53	1808.24	1318.24	1845.62	1861.13
ENSG00000286616.1	AL008730.1	3.26201	-0.617475	0.828255	-0.745513	0.455962	1.15929	5.28459	9.21975	6.96846	6.08562	1.86209	0	3.38695	3.07275	3.51414	1.06827	1.70509	0.952485	1.70811	0.839861
ENSG00000006712.15	PAF1	1919.77	0.0952423	0.127772	0.745409	0.456024	1.15932	1964.11	1966.57	1937.23	1535.61	1824.85	1724.08	1883.14	2010.6	1594.25	1914.33	1929.3	3204.16	1697.86	1690.64
ENSG00000159140.21	SON	8310.51	-0.107206	0.143824	-0.745399	0.456031	1.15921	6317.73	6533.11	5714.13	7634.41	10234.1	10312.9	9749.9	9646.39	10534.2	8695.68	8348.1	4261.42	9134.14	9230.91
ENSG00000285219.2	HULC	19.5408	0.254767	0.3418	0.745368	0.456049	1.15913	17.6153	30.4252	25.551	22.3139	10.2415	10.8706	7.90289	19.4608	19.9134	21.3653	17.9034	20.0022	27.3298	22.6762
ENSG00000244476.3	ERVFRD-1	1.53697	-0.916324	1.2294	-0.745342	0.456065	1.15904	5.28459	4.60987	1.16141	1.01427	1.86209	1.08706	2.25797	0	0	0	0.852543	0	1.70811	1.67972
ENSG00000225726.1	AC007000.2	2.11916	-0.758411	1.01756	-0.745323	0.456076	1.15895	0.880765	0.921975	1.16141	3.04281	0.931046	0	1.12898	0	7.02828	4.27306	2.55763	0.952485	4.27028	2.51958
ENSG00000163596.16	ICA1L	24.6344	-0.274011	0.367657	-0.745289	0.456097	1.15887	38.7537	27.6592	38.3265	36.5137	9.31046	18.48	32.7405	11.2668	30.4559	19.2288	9.37797	20.9547	35.0163	16.7972
ENSG00000271819.1	RNU6-94P	1.69477	1.07024	1.43648	0.745046	0.456244	1.15912	0	0.921975	4.64564	7.09989	0.931046	1.08706	2.25797	0	0	1.06827	0	5.71491	0	0
ENSG00000170222.12	ADPRM	152.2	0.118131	0.158569	0.744979	0.456284	1.15909	131.234	131.842	147.499	140.984	121.036	167.407	162.574	136.225	166.336	157.035	152.605	232.406	135.795	147.815
ENSG00000197780.10	TAF13	485.864	0.104979	0.140916	0.744975	0.456287	1.15897	497.632	504.32	502.89	539.592	467.385	504.396	536.267	509.052	350.242	642.028	491.065	408.616	425.32	423.29
ENSG00000180488.15	MIGA1	464.053	-0.0855258	0.114813	-0.744917	0.456322	1.15893	389.298	370.634	407.655	458.45	517.661	547.879	573.524	550.022	562.262	476.446	404.958	295.27	476.564	466.123
ENSG00000247624.6	CPEB2-DT	3.00069	0.646718	0.868301	0.744809	0.456387	1.15897	1.76153	1.84395	4.64564	4.05708	1.86209	0	0	5.12125	2.34276	5.34133	2.55763	5.71491	2.56217	4.1993
ENSG00000251682.1	AC122718.2	2.59945	-0.750812	1.00817	-0.744726	0.456438	1.15897	3.52306	1.84395	9.29128	4.05708	0	0	1.12898	0	2.34276	3.2048	1.70509	0	3.41623	5.87902
ENSG00000230912.1	AL021707.4	5.24187	-0.577323	0.77526	-0.744683	0.456463	1.15891	6.16536	0.921975	2.32282	5.07135	5.58627	3.26118	5.64492	13.3153	2.34276	7.47786	10.2305	0	7.68651	3.35944
ENSG00000138685.17	FGF2	4.82742	0.767774	1.03103	0.744667	0.456473	1.15881	0	0	0	7.09989	13.9657	2.17412	7.90289	8.194	0	13.8875	1.70509	0	3.41623	9.23847
ENSG00000188811.14	NHLRC3	2596.11	-0.0799076	0.107309	-0.744648	0.456485	1.15871	2226.57	2217.35	2124.22	2502.2	3605.01	3388.37	3708.71	3265.31	2938.99	2260.45	2000.92	1606.84	2111.23	2389.4
ENSG00000271555.1	AC113139.1	3.14659	0.661074	0.887783	0.744634	0.456493	1.15861	1.76153	5.53185	1.16141	3.04281	2.79314	4.34824	1.12898	3.07275	8.19965	9.61439	2.55763	0	0	0.839861
ENSG00000136206.4	SPDYE1	29.1286	-0.214207	0.287668	-0.744632	0.456494	1.15848	32.5883	24.8933	18.5826	23.3282	35.3797	26.0895	34.9985	36.873	36.3128	19.2288	43.4797	29.527	19.6433	26.8755
ENSG00000257497.2	AC121761.1	30.1951	0.23666	0.317859	0.744545	0.456547	1.15849	21.1384	19.3615	20.9054	24.3425	67.0353	35.873	27.0956	43.0185	18.7421	38.4576	22.1661	44.7668	21.3514	18.4769
ENSG00000183111.12	ARHGEF37	245.119	-0.12505	0.167967	-0.74449	0.45658	1.15844	243.091	338.365	298.482	356.009	247.658	232.631	219.023	238.65	286.988	199.766	266.846	159.065	196.433	148.655
ENSG00000163472.19	TMEM79	240.031	-0.0932288	0.125235	-0.744428	0.456617	1.15841	329.406	279.358	274.093	264.725	266.279	238.066	252.892	243.772	190.935	167.718	224.219	191.449	198.995	238.52
ENSG00000228253.1	MT-ATP8	239.715	-0.182582	0.245354	-0.744157	0.456782	1.1587	179.676	297.798	176.534	230.239	196.451	304.377	180.637	187.438	617.317	263.862	217.398	81.9137	247.676	174.691
ENSG00000248477.6	NAIPP3	43.697	0.211496	0.284216	0.744136	0.456794	1.15861	33.4691	28.5812	37.1651	42.5994	40.035	35.873	34.9985	51.2125	52.7121	26.7066	43.4797	96.201	32.4542	56.2707
ENSG00000129103.19	SUMF2	4238.37	0.0622237	0.0836204	0.744121	0.456803	1.1585	4756.13	4886.47	4570.15	4367.45	4427.12	4641.75	4298.04	4431.93	3563.34	3785.93	3877.37	4705.27	3534.09	3492.14
ENSG00000189195.15	BTBD8	165.68	-0.146361	0.19672	-0.74401	0.456871	1.15855	118.023	146.594	141.692	160.255	198.313	185.887	184.024	174.123	219.048	182.673	176.476	67.6264	169.103	195.688
ENSG00000163281.12	GNPDA2	233.742	0.0997227	0.134054	0.743899	0.456937	1.15859	201.695	211.132	209.054	259.653	273.727	289.158	181.766	250.941	295.188	314.07	193.527	192.402	220.347	179.73
ENSG00000179840.5	PIK3CD-AS1	11.1852	-0.397643	0.534544	-0.743892	0.456942	1.15847	0.880765	8.29777	15.0983	7.09989	9.31046	3.26118	16.9348	3.07275	11.7138	13.8875	17.9034	15.2398	17.9352	15.9574
ENSG00000253710.4	ALG11	161.492	-0.159427	0.214317	-0.743887	0.456945	1.15836	106.573	138.296	113.818	147.069	226.244	219.586	196.443	222.262	224.905	151.694	114.241	38.0994	182.768	178.89
ENSG00000131037.15	EPS8L1	194.184	0.126762	0.170408	0.743874	0.456952	1.15825	142.684	187.161	164.92	196.768	192.726	146.753	211.12	152.613	130.023	171.991	228.482	364.802	214.368	214.164
ENSG00000145331.14	TRMT10A	139.765	0.116535	0.156661	0.743868	0.456957	1.15813	107.453	147.516	104.527	148.083	139.657	130.447	146.768	166.953	160.479	134.601	116.798	124.776	167.395	161.253
ENSG00000272277.1	AL031963.3	1.92478	-0.869637	1.16918	-0.743801	0.456997	1.15811	2.6423	0	5.80705	5.07135	3.72418	1.08706	0	0	1.17138	3.2048	1.70509	0	0.854057	1.67972
ENSG00000165312.6	OTUD1	2379.87	-0.0762456	0.102513	-0.743768	0.457017	1.15803	2106.79	1748.99	1585.32	1636.02	5317.2	4172.14	4443.68	4073.44	1328.34	1366.31	1307.8	1205.85	1381.86	1644.45
ENSG00000203872.7	C6orf163	29.915	-0.229805	0.30899	-0.743732	0.457039	1.15796	25.5422	19.3615	38.3265	38.5423	26.0693	19.5671	33.8695	33.8003	37.4841	12.8192	32.3966	26.6696	27.3298	47.0322
ENSG00000168386.18	FILIP1L	519.05	-0.107685	0.144792	-0.743722	0.457045	1.15785	305.626	336.521	308.935	402.665	559.558	417.432	523.848	594.065	798.881	805.472	618.946	386.709	676.413	531.632
ENSG00000246174.9	KCTD21-AS1	14.2343	-0.294634	0.3962	-0.743651	0.457088	1.15783	18.4961	19.3615	20.9054	13.1855	10.2415	7.60943	28.2246	10.2425	12.8852	17.0923	9.37797	10.4773	11.1027	10.0783
ENSG00000171873.8	ADRA1D	4.31196	0.62	0.833909	0.743487	0.457187	1.15795	5.28459	0.921975	8.12987	6.08562	4.65523	4.34824	0	9.21825	1.17138	11.7509	3.41017	2.85745	0.854057	1.67972
ENSG00000182057.5	OGFRP1	47.5372	-0.204484	0.275052	-0.743438	0.457217	1.1579	51.0844	70.0701	61.5547	42.5994	37.2418	39.1342	60.9651	23.5578	37.4841	43.7989	40.0695	55.2441	65.7624	36.9539
ENSG00000100393.14	EP300	4367.7	-0.139405	0.187518	-0.743419	0.457228	1.1578	3511.61	3958.04	2896.56	4002.31	5477.34	5882.09	5016.07	5005.51	5185.7	4314.73	4530.41	1522.07	4878.37	4966.94
ENSG00000137054.16	POLR1E	235.27	0.101263	0.136226	0.74335	0.45727	1.15778	239.568	311.628	268.286	234.296	120.105	161.972	135.478	144.419	285.817	247.838	297.538	336.227	251.093	259.517
ENSG00000142396.10	ERVK3-1	105.323	-0.167216	0.224955	-0.743331	0.457281	1.15769	74.865	75.6019	76.653	107.513	127.553	145.666	108.382	122.91	185.078	67.3007	80.139	57.1491	129.817	115.901
ENSG00000133794.20	ARNTL	747.204	-0.114088	0.153483	-0.74333	0.457282	1.15756	638.555	694.247	701.491	715.061	715.974	677.239	613.038	670.884	802.395	964.644	917.336	438.143	1029.99	881.854
ENSG00000035499.13	DEPDC1B	6.85211	0.524745	0.706013	0.743251	0.45733	1.15755	2.6423	0	1.16141	10.1427	5.58627	5.43531	15.8058	4.097	3.51414	13.8875	2.55763	13.3348	7.68651	10.0783
ENSG00000142208.17	AKT1	2420.4	-0.07008	0.0943077	-0.7431	0.457421	1.15766	2584.17	2604.58	2385.53	2220.24	2777.31	2399.14	2409.25	2512.49	2250.22	2281.82	2367.51	1850.68	2543.38	2699.31
ENSG00000214485.6	RPL7P1	63.5202	0.200569	0.269912	0.743091	0.457427	1.15755	44.919	53.4745	66.2003	38.5423	53.0696	101.097	75.6419	67.6005	78.4824	64.0959	39.217	109.536	49.5353	47.8721
ENSG00000109819.9	PPARGC1A	2.44784	-0.769918	1.03625	-0.742984	0.457491	1.15758	0	0	2.32282	2.02854	3.72418	3.26118	2.25797	0	5.8569	2.13653	0.852543	0	4.27028	7.55874
ENSG00000146834.14	MEPCE	2238.87	0.0805832	0.108461	0.742968	0.457501	1.15748	2592.09	2624.86	2581.81	2207.05	2227.06	2070.85	2015.24	2191.9	1699.67	2014.75	2162.05	3046.05	1943.83	1966.95
ENSG00000197620.11	EOLA1	294.221	0.0907912	0.122216	0.742873	0.457559	1.1575	385.775	343.897	304.289	307.324	236.486	258.721	239.345	259.135	267.074	264.93	309.473	421.951	251.093	269.595
ENSG00000152192.8	POU4F1	1.78259	0.944755	1.27188	0.742804	0.4576	1.15748	0.880765	2.76592	1.16141	0	1.86209	3.26118	1.12898	1.02425	2.34276	0	0	3.80994	0	6.71888
ENSG00000265478.2	AC107982.3	3.53965	-0.62774	0.845195	-0.742716	0.457654	1.15749	6.16536	0.921975	5.80705	2.02854	0.931046	1.08706	2.25797	3.07275	5.8569	1.06827	0.852543	7.61988	7.68651	4.1993
ENSG00000180667.10	YOD1	254.544	-0.112997	0.152154	-0.742651	0.457693	1.15746	196.411	177.019	225.313	249.51	355.659	318.509	287.891	298.057	233.104	283.09	258.321	141.92	280.131	258.677
ENSG00000223396.4	RPS10P7	55.786	-0.182913	0.246363	-0.742453	0.457813	1.15764	58.1305	30.4252	37.1651	56.7991	54.0006	58.7013	56.4492	44.0428	46.8552	65.1642	78.434	59.0541	84.5516	51.2315
ENSG00000225697.13	SLC26A6	457.588	-0.112771	0.151914	-0.742331	0.457887	1.1577	487.944	352.194	505.213	420.922	581.903	395.69	431.272	384.094	463.866	427.306	384.497	609.59	460.337	501.397
ENSG00000273557.1	AC008781.2	1.84668	-0.83638	1.12685	-0.742231	0.457947	1.15772	2.6423	0	0	2.02854	2.79314	2.17412	2.25797	1.02425	3.51414	0	1.70509	0.952485	2.56217	4.1993
ENSG00000079691.18	CARMIL1	296.607	-0.119715	0.161296	-0.742207	0.457962	1.15764	210.503	199.147	260.156	279.939	357.521	332.641	305.955	391.264	371.327	367.483	308.621	149.54	319.417	298.99
ENSG00000176945.17	MUC20	131.563	-0.156658	0.21108	-0.74217	0.457984	1.15757	198.172	72.836	144.015	119.684	161.071	153.276	196.443	227.384	69.1114	65.1642	100.6	120.013	98.2165	115.901
ENSG00000204071.10	TCEAL6	4.52564	-0.586529	0.790331	-0.74213	0.458008	1.1575	2.6423	0	0	1.01427	9.31046	5.43531	4.51594	4.097	10.5424	3.2048	3.41017	12.3823	5.12434	1.67972
ENSG00000085998.14	POMGNT1	918.702	0.0844215	0.113768	0.742052	0.458056	1.15749	989.099	1097.15	1118.44	977.757	805.354	784.858	734.968	711.854	771.939	1123.82	970.194	1123.93	836.121	816.344
ENSG00000267009.6	AC007780.1	4.96074	0.663367	0.894134	0.74191	0.458142	1.15759	6.16536	7.3758	0	8.11416	6.51732	4.34824	6.7739	18.4365	0	3.2048	6.82034	0	0.854057	0.839861
ENSG00000179978.11	NAIPP2	121.111	-0.157696	0.212559	-0.741895	0.458151	1.15748	90.7188	65.4602	83.6215	109.541	104.277	84.7908	150.155	194.608	168.679	133.533	137.259	59.0541	136.649	177.211
ENSG00000178175.12	ZNF366	182.286	-0.192002	0.258828	-0.741812	0.458201	1.15748	198.172	264.607	189.31	319.495	73.5526	64.1366	103.867	122.91	204.991	149.557	178.181	40.0044	346.747	296.471
ENSG00000060971.19	ACAA1	2133.24	0.0808133	0.108951	0.741737	0.458247	1.15747	2142.9	2180.47	2411.09	2096.5	1895.61	2017.59	1893.31	1838.53	1814.47	1979.5	2104.93	3114.63	2184.68	2191.2
ENSG00000118873.16	RAB3GAP2	1181.24	-0.120265	0.162141	-0.74173	0.458251	1.15735	990.861	980.981	911.706	1305.37	1726.16	1518.62	1432.68	1510.77	1345.91	1227.44	1000.03	447.668	1064.15	1075.02
ENSG00000279457.4	WASH9P	319.599	-0.104829	0.141344	-0.741662	0.458292	1.15733	368.16	288.578	373.974	304.281	337.038	293.507	325.147	250.941	241.304	208.312	355.51	488.625	295.504	343.503
ENSG00000149646.12	CNBD2	7.00556	0.406477	0.548089	0.741625	0.458315	1.15726	6.16536	9.21975	5.80705	12.1712	4.65523	5.43531	6.7739	13.3153	2.34276	3.2048	14.4932	8.57236	2.56217	3.35944
ENSG00000243753.5	HLA-L	29.4381	0.228767	0.308575	0.741368	0.45847	1.15753	24.6614	28.5812	36.0037	25.3568	40.035	36.9601	16.9348	29.7033	19.9134	21.3653	17.0509	14.2873	29.892	71.3881
ENSG00000173597.9	SULT1B1	6.73982	0.482449	0.650761	0.741362	0.458474	1.15741	7.04612	11.0637	3.48423	5.07135	0	5.43531	2.25797	3.07275	10.5424	5.34133	11.0831	3.80994	6.83245	19.3168
ENSG00000279591.1	AC002044.2	1.53606	1.1713	1.58003	0.741319	0.4585	1.15735	3.52306	0.921975	4.64564	3.04281	0	0	0	1.02425	0	0	0	6.66739	0	1.67972
ENSG00000139719.11	VPS33A	637.72	0.0965139	0.130218	0.741174	0.458588	1.15745	686.116	675.808	660.842	632.905	616.352	615.277	675.132	615.574	534.149	652.71	574.614	952.485	539.764	496.358
ENSG00000117625.14	RCOR3	1033.21	-0.0876157	0.118235	-0.74103	0.458676	1.15754	1065.73	890.628	749.109	981.814	1194.53	1258.82	1316.4	1147.16	1102.27	897.343	980.424	755.32	1041.95	1083.42
ENSG00000240972.2	MIF	1.91717	1.0047	1.35585	0.741011	0.458687	1.15744	1.76153	5.53185	0	8.11416	0.931046	0	2.25797	2.0485	0	5.34133	0	0	0.854057	0
ENSG00000198718.13	TOGARAM1	609.185	-0.113071	0.152593	-0.740993	0.458697	1.15735	502.917	555.951	486.631	630.876	726.216	662.02	635.618	741.557	703.999	611.048	634.292	330.512	714.845	592.102
ENSG00000188921.14	HACD4	354.377	-0.111719	0.150823	-0.740729	0.458858	1.15762	298.579	232.338	228.798	288.053	356.59	288.071	293.536	275.523	616.145	377.098	404.958	404.806	392.866	503.916
ENSG00000179399.15	GPC5	2.02378	-0.863099	1.16549	-0.740548	0.458968	1.15778	0.880765	4.60987	3.48423	3.04281	2.79314	0	0	0	1.17138	2.13653	3.41017	0	5.12434	1.67972
ENSG00000115919.15	KYNU	2337.64	-0.0856741	0.115696	-0.740511	0.45899	1.15771	1606.52	1508.35	1746.76	1518.36	4144.08	3190.52	3891.61	3105.53	1834.38	2508.29	1948.06	1875.44	1919.07	1930
ENSG00000081818.4	PCDHB4	10.8277	0.344879	0.465742	0.740493	0.459001	1.15761	11.4499	13.8296	15.0983	14.1998	3.72418	3.26118	11.2898	13.3153	9.37103	11.7509	5.9678	24.7646	7.68651	5.87902
ENSG00000100577.19	GSTZ1	655.283	0.111987	0.151282	0.740251	0.459148	1.15785	609.49	690.559	763.046	588.277	406.867	462.001	483.205	396.385	723.912	655.915	722.104	1305.86	599.548	766.793
ENSG00000140090.18	SLC24A4	3.72092	-0.657684	0.888545	-0.740181	0.45919	1.15783	3.52306	1.84395	0	4.05708	0.931046	2.17412	5.64492	7.16975	10.5424	4.27306	5.11526	0	5.9784	0.839861
ENSG00000257008.6	GPR142	1.38295	1.23187	1.66428	0.740179	0.459191	1.15771	0.880765	1.84395	0	2.02854	0.931046	3.26118	0	6.1455	0	0	0	0	4.27028	0
ENSG00000257038.1	AP002761.3	6.8291	0.415413	0.561249	0.740159	0.459204	1.15761	14.0922	16.5955	6.96846	5.07135	4.65523	4.34824	4.51594	8.194	0	2.13653	5.9678	9.52485	5.9784	7.55874
ENSG00000116473.14	RAP1A	5624.77	0.0607278	0.0820488	0.740143	0.459213	1.15751	5495.98	5517.1	5385.46	5727.58	4299.57	5132.02	4863.66	5296.4	6714.35	6615.77	5966.95	5998.75	5932.28	5800.92
ENSG00000241547.1	ACTG1P20	4.41034	-0.611884	0.826732	-0.740124	0.459225	1.15741	2.6423	3.6879	2.32282	6.08562	5.58627	2.17412	3.38695	5.12125	5.8569	1.06827	17.0509	0	2.56217	4.1993
ENSG00000261204.1	AC004449.1	1.7445	0.891461	1.20451	0.740104	0.459237	1.15732	0.880765	0.921975	2.32282	8.11416	0.931046	1.08706	0	1.02425	0	1.06827	4.26272	3.80994	0	0
ENSG00000226393.1	IFNA20P	5.95754	-0.467212	0.631369	-0.739998	0.459301	1.15735	1.76153	4.60987	4.64564	4.05708	8.37941	3.26118	13.5478	10.2425	2.34276	6.40959	10.2305	2.85745	8.54057	2.51958
ENSG00000258512.1	LINC00239	3.70045	0.630683	0.852289	0.739988	0.459307	1.15724	0.880765	3.6879	10.4527	8.11416	0.931046	0	0	5.12125	1.17138	4.27306	2.55763	1.90497	6.83245	5.87902
ENSG00000254635.6	WAC-AS1	808.042	0.0819693	0.110796	0.739825	0.459406	1.15737	795.331	866.656	812.987	762.731	791.389	692.458	829.803	858.322	737.969	826.838	790.307	1111.55	712.283	723.96
ENSG00000214725.9	CDIPTOSP	2.17234	0.701773	0.948624	0.739779	0.459434	1.15731	1.76153	4.60987	1.16141	2.02854	4.65523	3.26118	3.38695	3.07275	0	2.13653	0.852543	0.952485	0.854057	1.67972
ENSG00000185436.12	IFNLR1	501.765	-0.122099	0.165052	-0.739764	0.459443	1.15721	648.243	732.97	736.334	737.374	176.899	169.582	169.348	178.22	597.403	767.015	649.638	302.89	643.959	514.835
ENSG00000238086.5	PPP1R26P1	12.4955	-0.32597	0.440657	-0.739735	0.459461	1.15713	10.5692	12.9076	20.9054	12.1712	14.8967	11.9577	15.8058	24.582	7.02828	3.2048	7.67289	1.90497	15.373	15.9574
ENSG00000168615.13	ADAM9	14799.4	-0.115878	0.156651	-0.739724	0.459467	1.15702	10792	12446.7	11830.1	14615.6	20645.9	18818.1	20634.4	19888.9	16546.9	16494	12609.1	5477.74	13071.3	13321
ENSG00000064692.20	SNCAIP	349.615	-0.141769	0.191695	-0.739554	0.45957	1.15715	375.206	382.62	261.317	300.224	297.935	370.688	526.106	386.142	455.667	167.718	289.865	299.08	361.266	420.77
ENSG00000177383.5	MAGEF1	1043.67	-0.0789158	0.106756	-0.739215	0.459777	1.15754	811.185	898.004	977.907	775.917	1185.22	1142.5	1352.52	1102.09	957.017	885.592	1114.27	1302.05	1102.59	1004.47
ENSG00000102554.14	KLF5	9.87133	-0.394514	0.533697	-0.73921	0.459779	1.15743	6.16536	13.8296	6.96846	4.05708	19.552	4.34824	23.7087	18.4365	5.8569	9.61439	8.52543	1.90497	6.83245	8.39861
ENSG00000124098.10	FAM210B	1325.64	-0.0729374	0.0986729	-0.739183	0.459796	1.15734	1267.42	1312.89	1176.51	1270.88	1377.02	1247.95	1536.55	1503.6	1601.28	1228.51	1213.17	1259.18	1357.95	1206.04
ENSG00000232748.3	AC135050.1	11.6074	-0.342868	0.463868	-0.739149	0.459817	1.15727	15.8538	13.8296	15.0983	7.09989	13.9657	8.69649	9.03187	4.097	5.8569	12.8192	14.4932	23.8121	12.8109	5.03916
ENSG00000213950.2	RPS10P2	3.01385	0.586868	0.793988	0.73914	0.459822	1.15716	0.880765	3.6879	3.48423	2.02854	2.79314	2.17412	2.25797	8.194	3.51414	5.34133	1.70509	1.90497	1.70811	2.51958
ENSG00000235903.9	CPB2-AS1	24.0724	0.231761	0.313572	0.739101	0.459846	1.15709	18.4961	27.6592	41.8107	42.5994	10.2415	17.393	6.7739	11.2668	30.4559	35.2528	19.6085	22.8596	31.6001	20.9965
ENSG00000223462.2	AL353801.1	10.6906	-0.392872	0.531629	-0.738997	0.459909	1.15712	15.8538	1.84395	6.96846	16.2283	13.0346	13.0447	18.0637	14.3395	14.0566	6.40959	4.26272	1.90497	8.54057	15.1175
ENSG00000136404.16	TM6SF1	1158.81	-0.102699	0.138975	-0.738971	0.459924	1.15704	1130.9	1056.58	1006.94	1236.4	1379.81	1469.71	1390.91	1384.79	1295.55	1169.75	1083.58	573.396	1008.64	1036.39
ENSG00000126970.16	ZC4H2	47.6461	-0.175876	0.238028	-0.738888	0.459975	1.15704	49.3229	67.3042	47.6178	36.5137	61.449	42.3954	64.3521	36.873	52.7121	44.8672	37.5119	38.0994	40.9947	47.0322
ENSG00000259039.3	AL161804.1	1.51293	1.1122	1.50534	0.738838	0.460005	1.15699	0	0	2.32282	0	1.86209	3.26118	0	1.02425	2.34276	1.06827	0	7.61988	0	1.67972
ENSG00000279413.1	AC112497.2	13.076	0.35084	0.474945	0.738697	0.460091	1.15708	16.7345	8.29777	15.0983	21.2997	10.2415	6.52237	18.0637	10.2425	7.02828	13.8875	8.52543	28.5745	4.27028	14.2776
ENSG00000151353.15	TMEM18	531.546	0.0941758	0.127503	0.738614	0.460142	1.15708	536.386	599.284	507.536	505.107	496.247	668.543	448.207	574.604	596.232	471.105	480.834	576.253	526.099	455.204
ENSG00000240036.4	AC104563.1	17.801	0.381737	0.516861	0.738567	0.46017	1.15703	10.5692	14.7516	10.4527	7.09989	14.8967	32.6118	13.5478	20.485	25.7703	17.0923	4.26272	58.1016	15.373	4.1993
ENSG00000099956.20	SMARCB1	1910.68	0.0851771	0.115333	0.738533	0.460191	1.15695	2153.47	2115.93	2044.08	1811.49	1435.67	1801.26	1597.51	1621.39	1784.01	1650.47	2006.03	2996.52	1878.07	1853.57
ENSG00000143252.16	SDHC	2206.73	0.0631997	0.0855753	0.738527	0.460194	1.15683	2225.69	2430.33	2413.41	2494.09	1910.51	2157.82	2014.11	2123.27	2153	2419.62	2206.38	2044.03	2181.26	2120.65
ENSG00000115694.15	STK25	2273.86	0.0769363	0.104197	0.738374	0.460288	1.15694	2425.63	2571.39	2578.33	2193.87	2155.37	2148.03	1974.59	2059.77	1925.75	2171.78	2255.83	3127.96	2133.43	2112.25
ENSG00000123992.20	DNPEP	1035.28	0.0748895	0.101426	0.738367	0.460292	1.15683	1150.28	1158.92	1226.45	1076.14	925.459	979.442	839.964	833.74	860.964	1051.17	1043.51	1301.09	1014.62	1032.19
ENSG00000240342.3	RPS2P5	2434.99	0.0961639	0.130256	0.738271	0.46035	1.15685	2302.32	2540.04	2261.26	2064.04	1969.16	2989.42	2368.61	2375.24	2521.98	1910.06	2526.08	3548.96	2384.53	2328.09
ENSG00000157933.10	SKI	5136.4	-0.077839	0.105445	-0.738197	0.460395	1.15684	5177.14	5487.6	4570.15	4854.3	4926.16	4736.33	4712.38	4999.37	5157.58	4158.76	6342.07	4521.45	6023.66	6242.68
ENSG00000227199.1	ST7-AS1	1.78195	0.982974	1.3318	0.738081	0.460465	1.15689	0	2.76592	1.16141	2.02854	7.44836	4.34824	2.25797	4.097	0	0	0	0	0	0.839861
ENSG00000108622.11	ICAM2	56.106	-0.170563	0.231105	-0.738034	0.460494	1.15683	42.2767	55.3185	46.4564	27.3853	65.1732	47.8307	57.5782	49.164	57.3976	61.9594	64.7933	82.8662	78.5732	48.7119
ENSG00000144655.15	CSRNP1	538.525	0.091717	0.124282	0.737977	0.460529	1.1568	574.259	662.9	585.35	485.835	519.523	502.222	456.109	435.306	405.297	607.843	494.475	500.055	605.526	704.643
ENSG00000205643.11	CDPF1	236.962	0.101681	0.137786	0.73796	0.460539	1.15669	243.972	273.827	255.51	257.625	184.347	203.28	199.83	198.705	183.907	232.882	277.929	372.422	244.26	188.969
ENSG00000174132.9	FAM174A	409.648	0.0943749	0.127891	0.737933	0.460555	1.15661	406.914	367.868	385.588	372.237	499.04	546.792	571.266	505.98	274.103	427.306	363.183	408.616	291.233	314.948
ENSG00000143452.16	HORMAD1	32.2597	-0.215768	0.292406	-0.737905	0.460572	1.15653	36.1114	31.3471	17.4211	31.4424	26.0693	21.7412	32.7405	20.485	58.569	27.7749	27.2814	33.337	48.6812	38.6336
ENSG00000267222.1	AC107993.1	6.37413	0.446892	0.605694	0.737819	0.460624	1.15653	13.2115	4.60987	9.29128	13.1855	0.931046	4.34824	2.25797	7.16975	7.02828	8.54613	4.26272	7.61988	3.41623	3.35944
ENSG00000279026.1	AC005225.4	27.8613	-0.231601	0.313909	-0.737796	0.460639	1.15644	34.3498	25.8153	32.5195	29.4138	43.7591	21.7412	21.4507	32.776	28.1131	18.1605	18.7559	31.432	32.4542	19.3168
ENSG00000133243.10	BTBD2	1839.77	0.0921978	0.124972	0.737748	0.460668	1.15639	1765.05	1858.7	1799.02	1674.56	1569.74	1395.79	1658.48	1598.85	1604.79	1550.05	2026.49	3439.42	1785.83	2029.94
ENSG00000137098.14	SPAG8	44.0758	-0.214429	0.290655	-0.737745	0.460669	1.15627	56.369	31.3471	39.4879	41.5851	37.2418	44.5695	31.6115	33.8003	65.5972	19.2288	43.4797	60.959	55.5137	56.2707
ENSG00000264290.1	AC104564.3	14.6361	-0.356974	0.483916	-0.737678	0.46071	1.15625	13.2115	12.9076	24.3896	22.3139	5.58627	23.9153	15.8058	19.4608	11.7138	2.13653	19.6085	6.66739	18.7892	8.39861
ENSG00000272021.1	AC008592.4	2.08807	-0.80539	1.09183	-0.73765	0.460727	1.15616	1.76153	0	0	0	4.65523	2.17412	5.64492	3.07275	2.34276	5.34133	0.852543	0	1.70811	1.67972
ENSG00000246090.7	AP002026.1	6.43726	-0.430731	0.583927	-0.737646	0.46073	1.15605	3.52306	6.45382	9.29128	4.05708	5.58627	3.26118	6.7739	3.07275	8.19965	14.9557	9.37797	2.85745	6.83245	5.87902
ENSG00000286847.1	AC007036.5	1.80196	-1.03093	1.39772	-0.737579	0.460771	1.15602	7.04612	0	0	1.01427	2.79314	3.26118	2.25797	5.12125	1.17138	0	0	0	2.56217	0
ENSG00000174327.7	SLC16A13	203.938	-0.0981555	0.13308	-0.737566	0.460778	1.15592	198.172	181.629	176.534	201.84	237.417	190.236	294.665	258.111	138.223	158.103	242.122	216.214	195.579	166.292
ENSG00000163660.12	CCNL1	4371.16	-0.0881353	0.119505	-0.737504	0.460816	1.15589	3716.83	3418.68	3300.73	3939.43	4949.44	5562.49	4991.24	4801.69	5151.73	3925.88	4450.27	2994.61	4830.54	5162.62
ENSG00000273287.2	AL008718.2	2.41088	0.777739	1.05456	0.737504	0.460816	1.15576	0.880765	2.76592	10.4527	3.04281	0	1.08706	0	1.02425	1.17138	0	1.70509	5.71491	1.70811	4.1993
ENSG00000007944.15	MYLIP	662.533	-0.0950846	0.128952	-0.737362	0.460902	1.15585	492.348	454.534	412.3	559.877	668.491	669.63	791.418	700.587	960.531	675.144	740.86	571.491	766.943	811.305
ENSG00000147174.11	GCNA	45.1341	-0.192361	0.260912	-0.737264	0.460962	1.15588	22.8999	34.1131	54.5862	45.6422	20.483	17.393	29.3536	21.5093	71.4541	52.345	87.8119	45.7193	54.6596	73.9077
ENSG00000127774.7	EMC6	3.80703	-0.609259	0.82639	-0.737253	0.460969	1.15577	6.16536	0.921975	5.80705	5.07135	4.65523	3.26118	7.90289	0	2.34276	3.2048	4.26272	3.80994	0.854057	5.03916
ENSG00000163599.17	CTLA4	34.2235	-0.31399	0.425898	-0.737243	0.460975	1.15566	44.0383	35.957	20.9054	20.2854	11.1725	9.78355	20.3217	43.0185	60.9117	3.2048	30.6915	25.7171	66.6164	86.5056
ENSG00000241984.2	RPL7AP2	5.24977	0.557492	0.756215	0.737214	0.460992	1.15558	5.28459	0.921975	2.32282	9.12843	2.79314	7.60943	3.38695	17.4123	2.34276	0	4.26272	2.85745	3.41623	11.758
ENSG00000169372.13	CRADD	225.782	0.102574	0.139157	0.737109	0.461056	1.15561	244.853	212.976	234.605	239.368	205.761	232.631	228.055	212.02	196.792	223.268	207.168	315.272	202.411	205.766
ENSG00000276234.5	TADA2A	404.436	0.080843	0.10971	0.736879	0.461196	1.15584	393.702	406.591	392.556	413.822	356.59	398.951	373.694	418.918	419.354	371.756	421.156	520.057	390.304	384.656
ENSG00000204758.8	AC008429.1	15.8437	0.28646	0.388758	0.73686	0.461207	1.15574	23.7807	10.1417	11.6141	13.1855	13.0346	20.6542	19.1927	33.8003	9.37103	11.7509	11.9356	17.1447	10.2487	15.9574
ENSG00000159885.14	ZNF222	106.194	-0.130095	0.176565	-0.736811	0.461237	1.15569	77.5073	95.8854	111.495	94.3271	113.588	102.184	102.738	114.716	135.88	100.417	112.536	120.966	124.692	79.7868
ENSG00000164418.21	GRIK2	5.16798	-0.620107	0.841641	-0.736783	0.461254	1.15561	6.16536	11.0637	4.64564	5.07135	0	0	0	1.02425	3.51414	0	10.2305	7.61988	20.4974	2.51958
ENSG00000265413.1	AP001094.2	2.50993	0.815111	1.10631	0.736783	0.461254	1.15548	0	2.76592	0	1.01427	2.79314	2.17412	3.38695	8.194	3.51414	5.34133	5.11526	0	0	0.839861
ENSG00000255320.1	AP000759.1	14.5126	0.36514	0.4956	0.736764	0.461266	1.15539	18.4961	24.8933	15.0983	24.3425	4.65523	17.393	9.03187	13.3153	7.02828	3.2048	22.1661	4.76242	9.39462	29.3951
ENSG00000114416.18	FXR1	2637.5	0.0696062	0.0944875	0.73667	0.461323	1.1554	2226.57	2537.28	2238.04	2509.3	2308.06	2756.79	2641.82	2679.44	3306.8	2799.92	2748.6	2732.68	2620.25	2819.41
ENSG00000010818.10	HIVEP2	308.744	-0.161524	0.219278	-0.736617	0.461355	1.15536	155.015	188.083	159.113	300.224	677.801	530.486	379.339	382.045	346.728	278.817	252.353	81.9137	307.46	283.033
ENSG00000249119.1	MTND6P4	299.729	0.160439	0.217812	0.736595	0.461369	1.15527	227.237	287.656	298.482	250.525	180.623	259.808	191.927	175.147	558.748	326.889	274.519	787.705	193.017	183.929
ENSG00000170677.6	SOCS6	4046.92	-0.104017	0.141214	-0.736592	0.46137	1.15515	3900.91	4426.4	2855.91	3987.1	3842.42	4065.61	4086.92	3305.26	5238.41	4668.32	5122.08	2906.03	4393.27	3858.32
ENSG00000005206.17	SPPL2B	867.76	0.108069	0.14673	0.736518	0.461415	1.15514	951.226	939.493	1046.43	814.459	755.078	728.331	678.519	631.962	502.522	624.935	899.433	1704.95	915.549	955.761
ENSG00000272343.1	AC107952.2	17.4885	0.289146	0.392606	0.736479	0.461439	1.15507	11.4499	28.5812	24.3896	16.2283	10.2415	7.60943	9.03187	7.16975	15.2279	26.7066	17.0509	38.0994	17.9352	15.1175
ENSG00000186810.8	CXCR3	2.61286	-0.766454	1.04127	-0.736077	0.461684	1.15556	1.76153	2.76592	6.96846	2.02854	0	0	0	0	1.17138	0	8.52543	5.71491	5.12434	2.51958
ENSG00000150779.12	TIMM8B	966.989	0.113815	0.15463	0.736045	0.461703	1.15548	1036.66	896.16	1174.18	1007.17	987.839	1046.84	998.022	1033.47	804.738	864.227	728.072	1575.41	714.845	670.209
ENSG00000072778.20	ACADVL	16228	0.0927363	0.125994	0.73604	0.461706	1.15536	19296.7	18229.3	18864.8	15885.5	15420	15241.7	15793.4	15108.7	12259.7	12884.4	15159.9	26367.6	12412	14268.4
ENSG00000227719.1	AC006042.1	24.2377	-0.256241	0.348139	-0.736032	0.461711	1.15525	14.973	25.8153	36.0037	33.4709	15.8278	20.6542	19.1927	20.485	37.4841	12.8192	24.7237	20.9547	39.2866	17.6371
ENSG00000260425.1	AL031709.1	40.205	-0.19656	0.267066	-0.735999	0.461731	1.15518	64.2959	27.6592	60.3933	41.5851	45.6212	36.9601	29.3536	33.8003	23.4276	30.9797	38.3644	45.7193	43.5569	41.1532
ENSG00000080608.10	PUM3	457.892	0.0817609	0.111097	0.735941	0.461766	1.15514	450.071	480.349	519.15	510.178	289.555	327.205	293.536	316.493	542.349	701.851	547.333	563.871	462.899	405.653
ENSG00000168005.9	SPINDOC	708.35	0.0963452	0.130922	0.735898	0.461793	1.15508	831.442	916.443	823.439	714.046	638.697	562.011	661.584	637.084	434.582	722.148	759.616	919.148	651.645	645.013
ENSG00000277117.5	FP565260.3	837.177	0.0764888	0.103946	0.735849	0.461822	1.15503	843.773	828.856	772.337	867.201	1359.33	1332.74	1105.28	1251.63	525.949	456.149	618.946	653.405	483.396	621.497
ENSG00000163138.19	PACRGL	201.342	0.0995743	0.135326	0.735809	0.461847	1.15497	203.457	206.522	142.853	194.74	188.071	227.196	190.798	172.074	229.59	204.039	202.053	224.786	206.682	225.922
ENSG00000287207.1	AC096861.2	1.67078	1.00555	1.36661	0.7358	0.461852	1.15486	0.880765	0	0	2.02854	3.72418	3.26118	1.12898	4.097	4.68552	0	0	1.90497	0	1.67972
ENSG00000108826.16	MRPL27	610.692	0.108373	0.147299	0.735737	0.46189	1.15483	662.335	649.07	672.456	537.563	410.591	504.396	412.079	403.555	566.948	673.007	693.117	1245.85	608.088	510.635
ENSG00000136100.14	VPS36	1301.59	-0.0844058	0.114725	-0.735724	0.461898	1.15472	1215.46	1067.65	1039.46	1263.78	1323.95	1419.7	1389.78	1427.8	1651.64	1353.49	1355.54	962.962	1396.38	1354.7
ENSG00000184517.12	ZFP1	114.306	-0.129025	0.175387	-0.735657	0.461939	1.1547	134.757	153.97	108.011	138.955	121.967	98.9226	127.575	96.2795	111.281	112.168	110.831	69.5314	112.735	103.303
ENSG00000171033.13	PKIA	12.0579	0.360289	0.48991	0.735418	0.462085	1.15494	5.28459	3.6879	5.80705	4.05708	11.1725	9.78355	23.7087	15.3638	7.02828	26.7066	4.26272	18.0972	15.373	18.4769
ENSG00000167862.10	MRPL58	399	0.103607	0.140908	0.735284	0.462166	1.15502	415.721	354.96	344.939	340.795	223.451	278.288	300.31	261.184	420.525	550.157	483.392	742.938	459.482	409.852
ENSG00000139880.19	CDH24	32.971	-0.218785	0.297609	-0.735144	0.462252	1.15511	42.2767	20.2834	37.1651	24.3425	31.6555	34.786	50.8043	27.6548	15.2279	29.9114	35.8068	37.1469	37.5785	36.9539
ENSG00000166359.11	WDR88	21.5261	-0.285035	0.38775	-0.735101	0.462278	1.15505	36.1114	12.9076	32.5195	26.371	16.7588	14.1318	14.6768	30.7275	23.4276	13.8875	23.0187	9.52485	16.2271	31.0748
ENSG00000111641.12	NOP2	12.009	0.345538	0.470199	0.734875	0.462415	1.15526	23.7807	10.1417	15.0983	10.1427	9.31046	9.78355	9.03187	24.582	3.51414	6.40959	7.67289	13.3348	7.68651	17.6371
ENSG00000019995.6	ZRANB1	474.687	-0.115667	0.157402	-0.734854	0.462428	1.15517	417.483	470.207	350.746	413.822	620.076	650.063	633.36	602.259	530.635	495.675	414.336	191.449	436.423	419.09
ENSG00000179111.9	HES7	2.42411	-0.872625	1.18757	-0.734798	0.462462	1.15513	2.6423	0	5.80705	0	0	0	4.51594	1.02425	1.17138	3.2048	0.852543	10.4773	2.56217	1.67972
ENSG00000100994.12	PYGB	3390.63	0.0903769	0.122996	0.734797	0.462463	1.15501	3781.13	4059.46	4236.82	3460.69	3491.42	3181.83	3172.44	3153.67	2601.63	2936.66	2834.71	4650.98	2870.48	3036.94
ENSG00000123136.15	DDX39A	1746.86	0.0889899	0.121123	0.734707	0.462518	1.15502	2044.26	1909.41	1758.37	1520.39	1673.09	1578.41	1273.49	1396.05	1335.37	1592.78	2012	3187.97	1605.63	1568.86
ENSG00000168795.5	ZBTB5	456.279	-0.0951483	0.129509	-0.734684	0.462532	1.15493	518.771	458.222	436.69	508.149	448.764	469.61	450.465	483.446	589.204	419.828	415.188	297.175	432.153	460.244
ENSG00000107829.15	FBXW4	776.579	0.107284	0.146049	0.734575	0.462598	1.15497	989.98	850.983	850.152	682.604	768.113	844.647	762.064	819.4	555.234	593.956	651.343	1247.76	623.461	632.415
ENSG00000247796.3	AC008966.1	51.92	0.189437	0.257912	0.734503	0.462642	1.15496	66.9382	57.1624	56.9091	50.7135	25.1382	34.786	49.6753	77.843	65.5972	35.2528	38.3644	62.864	39.2866	66.349
ENSG00000205758.12	CRYZL1	714.663	-0.0750233	0.102162	-0.734357	0.462731	1.15506	672.024	637.085	622.515	634.933	862.148	900.087	821.9	895.195	726.255	576.863	686.297	627.687	719.116	623.177
ENSG00000169519.21	METTL15	260.645	0.099739	0.135824	0.734327	0.46275	1.15498	243.091	243.401	216.022	304.281	316.555	313.074	241.603	314.445	260.046	302.319	196.937	175.257	279.277	242.72
ENSG00000270147.1	AC068620.2	1.51791	0.968442	1.31896	0.734246	0.462799	1.15498	1.76153	0.921975	0	4.05708	4.65523	1.08706	1.12898	0	0	2.13653	0.852543	3.80994	0	0.839861
ENSG00000272323.1	AC026801.2	4.12336	0.510099	0.694771	0.734198	0.462828	1.15492	3.52306	5.53185	8.12987	4.05708	4.65523	4.34824	2.25797	7.16975	2.34276	4.27306	0.852543	3.80994	3.41623	3.35944
ENSG00000089351.14	GRAMD1A	3489.3	-0.0723763	0.0985816	-0.734177	0.462841	1.15483	3097.65	3332.02	2886.1	2897.77	4141.29	3245.96	4062.08	3578.73	3666.42	3167.41	3680.43	4219.51	3521.28	3353.56
ENSG00000093000.19	NUP50	1751.12	-0.0830629	0.113143	-0.734138	0.462864	1.15477	1462.07	1350.69	1328.65	1581.25	2126.51	2102.38	1994.91	2104.83	2061.63	1771.18	1769.03	1196.32	1831.95	1834.26
ENSG00000236200.6	KDM4A-AS1	28.8815	-0.208375	0.283862	-0.734071	0.462905	1.15474	32.5883	26.7373	40.6493	21.2997	30.7245	20.6542	28.2246	36.873	24.599	25.6384	19.6085	17.1447	39.2866	40.3133
ENSG00000178947.9	SMIM10L2A	15.4838	0.288948	0.393633	0.734055	0.462915	1.15464	22.8999	35.957	25.551	21.2997	8.37941	9.78355	16.9348	16.388	10.5424	6.40959	3.41017	10.4773	11.1027	17.6371
ENSG00000186704.9	DTX2P1	2.45602	0.647443	0.88209	0.733988	0.462956	1.15462	4.40383	1.84395	1.16141	4.05708	1.86209	5.43531	2.25797	3.07275	1.17138	1.06827	0.852543	3.80994	1.70811	1.67972
ENSG00000232546.1	AC027644.1	17.3804	0.263526	0.359042	0.733971	0.462967	1.15452	18.4961	11.0637	17.4211	31.4424	15.8278	23.9153	14.6768	25.6063	17.5707	16.024	11.0831	11.4298	12.8109	15.9574
ENSG00000280216.1	AL022326.2	5.4291	-0.545859	0.743745	-0.733933	0.462989	1.15446	3.52306	7.3758	8.12987	10.1427	13.0346	7.60943	13.5478	3.07275	0	1.06827	5.11526	0	1.70811	1.67972
ENSG00000265008.1	AC011825.4	4.72995	0.576466	0.78546	0.733922	0.462997	1.15435	1.76153	7.3758	15.0983	11.157	0	5.43531	3.38695	8.194	5.8569	1.06827	1.70509	0.952485	1.70811	2.51958
ENSG00000005339.15	CREBBP	3797.44	-0.0962798	0.13119	-0.733899	0.463011	1.15426	3177.8	3506.27	3169.49	3343.03	4426.19	4691.76	4246.11	4319.26	3885.46	3366.11	4178.31	2272.63	4193.42	4388.27
ENSG00000092020.10	PPP2R3C	402.39	-0.0855182	0.116528	-0.733887	0.463018	1.15415	380.491	353.116	380.942	319.495	487.868	467.436	487.721	417.894	404.126	389.917	410.073	511.484	336.498	286.392
ENSG00000213057.5	C1orf220	12.9304	-0.337042	0.459277	-0.733853	0.463038	1.15408	22.8999	15.6736	16.2597	19.2711	17.6899	14.1318	15.8058	13.3153	3.51414	10.6827	16.1983	2.85745	7.68651	5.03916
ENSG00000258302.2	AC025034.1	19.3622	-0.283116	0.385859	-0.73373	0.463113	1.15414	7.04612	17.5175	18.5826	8.11416	23.2761	17.393	39.5144	19.4608	19.9134	9.61439	17.0509	15.2398	23.9136	34.4343
ENSG00000178385.15	PLEKHM3	516.012	-0.128091	0.174576	-0.733727	0.463115	1.15402	411.317	436.094	283.384	474.678	743.905	655.498	687.551	692.393	647.773	439.057	456.963	227.644	532.077	535.831
ENSG00000241520.1	AC098820.1	3.37048	-0.621245	0.846825	-0.733617	0.463182	1.15407	0.880765	2.76592	6.96846	4.05708	7.44836	2.17412	3.38695	3.07275	3.51414	1.06827	4.26272	0	1.70811	5.87902
ENSG00000153786.13	ZDHHC7	3650.54	-0.0621319	0.0846983	-0.733567	0.463213	1.15402	3316.08	3384.57	3183.42	3286.24	4468.09	3668.83	4410.94	4171.77	3700.39	3639.58	3624.16	3346.08	3460.64	3446.79
ENSG00000287192.1	AL031005.2	2.95606	0.838375	1.14294	0.733526	0.463238	1.15396	0	5.53185	4.64564	7.09989	0	8.69649	4.51594	4.097	0	0	3.41017	0	1.70811	1.67972
ENSG00000160972.9	PPP1R16A	292.736	0.10841	0.147799	0.733499	0.463254	1.15387	287.129	248.933	360.037	288.053	248.589	289.158	278.859	249.917	180.392	251.042	313.736	474.337	297.212	330.905
ENSG00000276651.1	AC007950.2	4.4425	0.579691	0.790338	0.733472	0.46327	1.15379	7.92689	1.84395	2.32282	14.1998	7.44836	5.43531	0	2.0485	2.34276	3.2048	3.41017	1.90497	1.70811	8.39861
ENSG00000184867.14	ARMCX2	185.035	0.130749	0.178263	0.733464	0.463276	1.15368	175.272	228.65	213.699	249.51	93.1046	109.793	118.543	86.037	172.193	321.548	228.482	175.257	210.952	207.446
ENSG00000186184.19	POLR1D	1529.68	0.0737005	0.100484	0.733458	0.463279	1.15356	1562.48	1497.29	1553.97	1450.41	1252.26	1381.65	1351.39	1313.09	1632.9	1688.93	1518.38	2069.75	1528.76	1614.21
ENSG00000267138.1	AC005954.1	3.75116	0.571823	0.779666	0.73342	0.463302	1.1535	0	0.921975	8.12987	8.11416	2.79314	9.78355	3.38695	2.0485	2.34276	5.34133	4.26272	2.85745	0.854057	1.67972
ENSG00000263884.1	AP000845.1	11.8574	-0.361046	0.49242	-0.733207	0.463432	1.15369	7.92689	7.3758	12.7755	14.1998	6.51732	2.17412	7.90289	26.6305	19.9134	11.7509	14.4932	3.80994	17.9352	12.5979
ENSG00000158869.11	FCER1G	11407.4	0.084477	0.11522	0.733179	0.463449	1.15361	9572.16	9511.09	9118.23	8663.9	14032.7	11528.3	13152.7	13474	11269.8	13386.4	10852	16663.7	9048.73	9429.11
ENSG00000274536.7	MIR223HG	319.499	-0.131482	0.179347	-0.733117	0.463487	1.15358	208.741	167.799	167.243	228.211	45.6212	25.0024	136.607	77.843	515.407	753.127	537.102	509.579	585.029	515.674
ENSG00000246145.1	RRS1-AS1	2.67225	0.707535	0.965132	0.733096	0.4635	1.15349	4.40383	1.84395	3.48423	4.05708	2.79314	2.17412	0	4.097	0	0	0.852543	1.90497	2.56217	9.23847
ENSG00000257763.1	OR5BK1P	5.43264	-0.546635	0.745693	-0.733057	0.463524	1.15343	7.04612	3.6879	6.96846	11.157	6.51732	8.69649	0	4.097	7.02828	2.13653	5.9678	0	9.39462	3.35944
ENSG00000196951.11	SCOC-AS1	97.2855	0.150503	0.205345	0.732931	0.463601	1.15349	99.5265	102.339	84.7829	141.998	85.6562	93.4873	90.3187	106.522	122.995	67.3007	87.8119	128.585	70.8867	79.7868
ENSG00000133216.17	EPHB2	2551.61	-0.0794709	0.108432	-0.732913	0.463611	1.1534	2117.36	2186	2370.44	2097.51	2699.1	2299.13	3306.79	2538.09	2529.01	2132.26	2516.71	2897.46	2779.1	3253.62
ENSG00000114541.15	FRMD4B	2120.34	-0.0937577	0.127949	-0.732771	0.463698	1.15349	1352.86	1314.74	1351.88	1786.13	2126.51	1838.22	2303.13	2206.23	3373.57	3424.86	2456.18	1480.16	2365.74	2304.58
ENSG00000260428.3	SCX	73.2231	-0.160205	0.218636	-0.732749	0.463711	1.1534	110.096	89.4316	102.204	56.7991	89.3804	73.9202	108.382	75.7945	22.2562	34.1845	70.7611	96.201	48.6812	47.0322
ENSG00000231169.4	EEF1B2P1	10.9462	0.364997	0.498163	0.732687	0.463749	1.15337	5.28459	11.9857	6.96846	9.12843	2.79314	19.5671	14.6768	9.21825	17.5707	17.0923	12.7881	14.2873	7.68651	4.1993
ENSG00000258689.1	LINC01269	2.9174	-0.743484	1.01496	-0.732526	0.463847	1.15349	4.40383	2.76592	10.4527	8.11416	0	0	3.38695	5.12125	2.34276	0	0	0	3.41623	0.839861
ENSG00000182580.3	EPHB3	647.745	-0.115028	0.157064	-0.732362	0.463947	1.15361	719.585	635.241	628.322	556.834	442.247	512.006	600.619	594.065	641.916	302.319	662.426	836.282	950.565	985.996
ENSG00000105048.17	TNNT1	76.3653	-0.427204	0.583324	-0.732362	0.463948	1.15349	25.5422	28.5812	53.4248	20.2854	145.243	10.8706	215.636	75.7945	23.4276	66.2325	61.3831	114.298	98.2165	130.178
ENSG00000099250.18	NRP1	15251.8	-0.0976458	0.13333	-0.732361	0.463948	1.15337	10718.9	10841.5	11967.2	14089.2	15580.1	11862	16371.4	15665.9	21606.1	24316.9	17036.4	9716.3	16008.4	17745.4
ENSG00000111348.9	ARHGDIB	10478.4	0.0663126	0.0905488	0.73234	0.463961	1.15327	9274.46	10238.5	9901.02	9610.21	5652.38	5594.02	7071.95	6632.02	11903.6	12858.7	13380.7	17247.6	13697.4	13635.1
ENSG00000111981.5	ULBP1	4.28569	0.68577	0.936438	0.732317	0.463975	1.15319	1.76153	0	2.32282	6.08562	0	8.69649	0	2.0485	2.34276	11.7509	8.52543	2.85745	10.2487	3.35944
ENSG00000270614.1	AC011451.2	2.29323	0.795941	1.08697	0.732255	0.464013	1.15316	0	6.45382	1.16141	5.07135	3.72418	2.17412	1.12898	1.02425	5.8569	2.13653	0	0	0.854057	2.51958
ENSG00000280157.1	AL359510.2	5.8842	0.438087	0.598308	0.732211	0.46404	1.1531	10.5692	6.45382	3.48423	7.09989	8.37941	9.78355	6.7739	5.12125	3.51414	4.27306	1.70509	7.61988	2.56217	5.03916
ENSG00000136051.15	WASHC4	4032.31	-0.115725	0.15806	-0.732156	0.464073	1.15306	2946.16	3021.31	2684.02	3847.13	5381.44	5453.79	5077.04	5024.97	5086.13	4096.8	3867.14	1786.86	4051.64	4127.91
ENSG00000253716.6	MINCR	89.9039	0.168706	0.230434	0.732121	0.464095	1.15299	101.288	94.9634	137.046	83.1702	78.2078	95.6614	55.3202	79.8915	90.1962	67.3007	70.7611	154.303	63.2002	87.3455
ENSG00000146376.11	ARHGAP18	4071.56	-0.0842318	0.115052	-0.732119	0.464096	1.15287	3755.58	3875.98	3747.87	4168.65	3987.67	4386.29	4324.01	4238.35	5062.7	4500.6	3947.27	2494.56	4363.38	4148.91
ENSG00000152749.8	GPR180	259.916	-0.120678	0.16484	-0.732093	0.464112	1.15278	243.972	186.239	180.018	252.553	337.038	291.332	328.534	207.923	275.274	378.166	259.173	196.212	261.341	241.04
ENSG00000170502.13	NUDT9	941.819	0.0744832	0.101751	0.732018	0.464158	1.15277	865.792	953.322	872.218	821.559	1112.6	1152.28	1124.47	1089.8	892.591	1050.11	801.39	1020.11	744.737	684.486
ENSG00000111640.15	GAPDH	14260.6	0.0714116	0.0975641	0.731945	0.464202	1.15276	13299.6	14504.5	15152.9	13618.6	9838.36	10835.8	11353.1	10833.5	15404.8	19362.3	15554.6	18726.8	16341.5	14821.9
ENSG00000132109.10	TRIM21	1179.78	0.0841155	0.114921	0.731943	0.464203	1.15264	1122.98	1258.5	1202.06	1145.11	769.975	776.162	872.704	762.042	1115.15	1647.27	1457	1690.66	1397.24	1300.1
ENSG00000235681.1	AC245884.3	20.8202	-0.288676	0.394406	-0.731926	0.464214	1.15254	35.2306	11.9857	16.2597	14.1998	27.0003	36.9601	21.4507	20.485	14.0566	20.297	23.8712	5.71491	17.9352	26.0357
ENSG00000153395.10	LPCAT1	2114.15	0.0714593	0.0976364	0.731892	0.464234	1.15247	2703.95	2499.47	2222.94	2347.02	1985.92	2457.85	1809.76	2101.76	1739.5	1683.59	1974.49	1784	1991.66	2296.18
ENSG00000272153.1	AL365330.1	21.0879	-0.249232	0.340561	-0.731829	0.464273	1.15244	11.4499	12.9076	20.9054	14.1998	31.6555	21.7412	21.4507	15.3638	35.1414	14.9557	18.7559	27.6221	22.2055	26.8755
ENSG00000226913.2	BSN-DT	1.58912	-0.97882	1.33752	-0.731817	0.46428	1.15234	3.52306	0	3.48423	1.01427	2.79314	3.26118	0	0	4.68552	0	0	0.952485	0.854057	1.67972
ENSG00000184838.15	PRR16	13.4883	-0.364785	0.4986	-0.731619	0.464401	1.15251	12.3307	7.3758	15.0983	12.1712	7.44836	9.78355	14.6768	17.4123	10.5424	22.4336	19.6085	0.952485	22.2055	16.7972
ENSG00000230479.1	AP000695.1	27.5561	0.201232	0.275061	0.731589	0.464419	1.15243	26.423	32.2691	36.0037	41.5851	39.1039	43.4824	20.3217	25.6063	26.9417	21.3653	16.1983	20.9547	15.373	20.1567
ENSG00000272462.3	U91328.1	59.7322	-0.152905	0.20901	-0.731564	0.464435	1.15235	64.2959	53.4745	52.2634	65.9276	66.1042	60.8754	75.6419	90.134	60.9117	42.7306	42.6272	32.3845	73.4489	55.4308
ENSG00000181790.11	ADGRB1	25.6079	0.304099	0.415759	0.73143	0.464517	1.15243	28.1845	32.2691	38.3265	37.528	24.2072	5.43531	12.4188	9.21825	10.5424	42.7306	17.0509	52.3867	20.4974	27.7154
ENSG00000112282.18	MED23	1169.95	-0.116601	0.159439	-0.731323	0.464582	1.15247	1038.42	1070.41	831.569	1186.7	1406.81	1456.66	1345.75	1357.13	1535.68	1068.27	1100.63	548.631	1187.14	1245.51
ENSG00000173275.13	ZNF449	423.784	-0.110697	0.151368	-0.731313	0.464588	1.15236	310.029	340.209	348.423	401.651	652.663	573.968	493.366	527.489	516.578	279.886	348.69	265.743	403.115	471.162
ENSG00000243646.10	IL10RB	129.216	-0.118465	0.161993	-0.731297	0.464598	1.15226	144.445	89.4316	104.527	112.584	149.898	145.666	186.282	159.783	90.1962	83.3247	147.49	138.11	118.714	138.577
ENSG00000287979.1	AC253572.1	1.87966	1.08594	1.48529	0.731131	0.464699	1.15239	0	0	0	0	0	5.43531	0	0	1.17138	1.06827	0.852543	15.2398	1.70811	0.839861
ENSG00000272211.1	AC114760.2	4.18115	-0.610116	0.834582	-0.731045	0.464752	1.15239	0	0.921975	4.64564	7.09989	3.72418	3.26118	4.51594	11.2668	5.8569	1.06827	5.11526	0	8.54057	2.51958
ENSG00000236829.9	Z97634.1	43.3943	0.214144	0.292953	0.730982	0.46479	1.15237	62.5343	56.2405	65.0389	51.7278	35.3797	50.0048	36.1275	48.1398	21.0848	21.3653	22.1661	72.3888	39.2866	26.0357
ENSG00000167447.12	SMG8	618.251	-0.10781	0.147501	-0.730906	0.464837	1.15236	601.563	700.701	531.925	641.019	673.146	675.065	692.067	681.126	713.37	680.485	657.311	339.085	576.488	492.158
ENSG00000158748.4	HTR6	1.8897	1.02385	1.40087	0.730871	0.464858	1.15229	0	2.76592	0	0	0	0	2.25797	6.1455	7.02828	3.2048	0	0	0.854057	4.1993
ENSG00000177311.11	ZBTB38	1493.13	-0.133277	0.182372	-0.730796	0.464904	1.15228	1008.48	1231.76	1025.52	1505.18	2016.64	1803.43	1835.73	1686.94	1857.81	1864.12	1429.71	533.391	1628.69	1476.47
ENSG00000109881.17	CCDC34	67.7946	0.170098	0.232759	0.730791	0.464907	1.15216	55.4882	83.8997	105.688	99.3985	22.3451	23.9153	25.9666	19.4608	53.8834	97.2122	86.9594	124.776	88.8219	61.3098
ENSG00000155090.15	KLF10	1441.89	0.0935228	0.127977	0.730776	0.464916	1.15206	1329.07	1457.64	1548.16	1734.4	1070.7	1432.75	1080.44	1018.1	1511.08	2142.94	1552.48	1111.55	1600.5	1596.57
ENSG00000246596.7	AC139795.1	29.2337	-0.264226	0.36168	-0.730552	0.465053	1.15228	14.973	15.6736	18.5826	36.5137	32.5866	41.3083	36.1275	29.7033	49.1979	14.9557	28.9865	8.57236	37.5785	44.5126
ENSG00000261061.1	AC092718.4	36.7082	0.198014	0.271064	0.730508	0.46508	1.15222	40.5152	47.9427	47.6178	35.4995	12.1036	21.7412	16.9348	27.6548	48.0265	42.7306	33.2492	54.2916	46.9731	38.6336
ENSG00000232093.1	DCST1-AS1	11.4315	0.361722	0.495189	0.730472	0.465102	1.15215	14.0922	9.21975	10.4527	10.1427	5.58627	15.2189	6.7739	10.2425	12.8852	3.2048	11.0831	26.6696	6.83245	17.6371
ENSG00000149201.10	CCDC81	11.6572	-0.343571	0.470344	-0.730469	0.465104	1.15203	11.4499	3.6879	9.29128	13.1855	12.1036	7.60943	19.1927	15.3638	19.9134	9.61439	5.9678	17.1447	11.9568	6.71888
ENSG00000215021.10	PHB2	3605.68	0.0743827	0.10183	0.73046	0.465109	1.15192	3722.99	4225.41	4155.52	3535.75	2482.17	3103.56	2583.11	2657.93	3898.35	3709.02	4024	5012.93	3733.08	3635.76
ENSG00000115904.14	SOS1	1383.07	-0.11211	0.153513	-0.730297	0.465208	1.15204	1015.52	1091.62	903.577	1290.15	1739.19	1882.79	1822.18	1652.12	1748.87	1312.9	1318.03	681.027	1464.71	1440.36
ENSG00000183665.5	TRMT12	238.832	0.0904912	0.123924	0.730217	0.465257	1.15204	243.091	216.664	211.377	214.011	224.382	279.375	261.924	270.402	245.99	244.633	239.565	280.031	192.163	220.043
ENSG00000100485.12	SOS2	1795.67	-0.109953	0.150579	-0.730203	0.465266	1.15194	1316.74	1517.57	1246.19	1661.37	2001.75	2059.98	2133.78	2057.72	2504.41	1910.06	2014.56	1025.83	1864.41	1825.02
ENSG00000130589.16	HELZ2	604.17	0.144925	0.198485	0.730155	0.465295	1.15189	490.586	384.464	421.592	458.45	886.355	908.783	982.216	503.931	251.847	317.275	321.409	569.586	655.061	1306.82
ENSG00000266947.1	AC022916.1	29.5158	0.227187	0.311253	0.72991	0.465445	1.15214	35.2306	30.4252	31.3581	30.4281	36.3108	41.3083	16.9348	33.8003	15.2279	21.3653	23.0187	48.5767	31.6001	17.6371
ENSG00000213695.3	RPS7P14	2.06224	-0.817529	1.12009	-0.729879	0.465464	1.15206	4.40383	5.53185	3.48423	1.01427	0	1.08706	1.12898	0	7.02828	0	0.852543	0.952485	1.70811	1.67972
ENSG00000002587.10	HS3ST1	2802.53	-0.08692	0.119123	-0.729664	0.465596	1.15226	2914.45	2906.07	2623.62	2467.72	4181.33	2799.18	4172.72	3411.78	2318.16	2093.8	2167.16	2626	2100.98	2452.39
ENSG00000166228.9	PCBD1	884.24	0.0959794	0.131545	0.72963	0.465617	1.15219	891.334	936.727	836.215	768.817	857.493	810.948	877.22	825.546	968.731	1045.83	735.745	1307.76	770.359	746.636
ENSG00000125977.7	EIF2S2	3110.18	0.072476	0.0993436	0.729549	0.465666	1.15219	2789.38	2850.75	2812.93	2608.7	2962.59	3073.12	3223.25	3027.68	3182.64	3854.3	3218.35	4243.32	2901.23	2794.22
ENSG00000185666.15	SYN3	7.40032	-0.427163	0.585545	-0.729515	0.465687	1.15212	3.52306	0.921975	5.80705	7.09989	4.65523	4.34824	5.64492	10.2425	2.34276	0	22.1661	11.4298	13.6649	11.758
ENSG00000178401.16	DNAJC22	5.20737	-0.625418	0.857311	-0.729511	0.465689	1.152	3.52306	0.921975	6.96846	8.11416	0.931046	0	2.25797	0	1.17138	25.6384	11.0831	3.80994	5.12434	3.35944
ENSG00000197275.14	RAD54B	25.2676	-0.209323	0.28696	-0.72945	0.465726	1.15197	16.7345	18.4395	37.1651	31.4424	23.2761	16.3059	45.1594	31.7518	24.599	24.5701	23.8712	18.0972	20.4974	21.8364
ENSG00000113522.14	RAD50	78.8451	-0.195993	0.268688	-0.729443	0.465731	1.15186	58.1305	89.4316	70.846	80.1274	94.0356	82.6167	69.997	73.746	89.0248	88.6661	95.4848	21.9071	101.633	88.1854
ENSG00000105497.8	ZNF175	434.135	-0.0831271	0.113972	-0.729365	0.465779	1.15185	416.602	394.605	361.198	413.822	583.766	503.309	535.138	480.373	442.781	381.371	375.971	308.605	414.217	466.123
ENSG00000124299.15	PEPD	5385.44	0.0689656	0.0945869	0.729124	0.465926	1.15209	6189.14	6469.5	5791.95	5451.7	5668.21	5782.08	5965.55	5655.91	4293.1	4779.42	4668.53	6231.16	4248.08	4201.82
ENSG00000178015.5	GPR150	122.072	0.124545	0.170823	0.729091	0.465946	1.15202	211.384	178.863	156.79	143.012	133.14	177.191	161.445	177.195	46.8552	72.6421	70.7611	63.8165	51.2434	64.6693
ENSG00000157554.19	ERG	1.95221	0.866139	1.18799	0.729081	0.465952	1.15191	0	2.76592	1.16141	2.02854	1.86209	0	4.51594	5.12125	0	1.06827	0	2.85745	4.27028	1.67972
ENSG00000230623.6	AC104461.1	1.97894	0.884225	1.21314	0.728876	0.466078	1.1521	0.880765	10.1417	1.16141	2.02854	3.72418	0	0	3.07275	1.17138	2.13653	0	0	1.70811	1.67972
ENSG00000243547.1	HNRNPKP4	16.1454	-0.281955	0.38685	-0.728849	0.466094	1.15202	13.2115	16.5955	6.96846	13.1855	28.8624	20.6542	15.8058	12.291	28.1131	17.0923	17.0509	5.71491	15.373	15.1175
ENSG00000232850.3	PTGES2-AS1	13.3758	-0.353026	0.484403	-0.728785	0.466133	1.15199	18.4961	18.4395	12.7755	22.3139	19.552	13.0447	21.4507	8.194	5.8569	10.6827	7.67289	0	13.6649	15.1175
ENSG00000122970.16	IFT81	155.415	-0.120251	0.165008	-0.728756	0.466151	1.15191	152.372	152.126	127.755	144.026	146.174	185.887	147.897	152.613	203.82	158.103	171.361	104.773	182.768	146.136
ENSG00000266876.1	AC104996.2	1.72334	0.780688	1.07127	0.728747	0.466156	1.1518	0.880765	0	1.16141	2.02854	0.931046	3.26118	0	2.0485	3.51414	3.2048	1.70509	2.85745	0.854057	1.67972
ENSG00000029153.14	ARNTL2	317.876	-0.136601	0.187458	-0.728704	0.466183	1.15175	162.061	208.366	178.857	198.797	773.699	473.959	494.495	386.142	285.817	442.262	263.436	134.3	228.033	220.043
ENSG00000205581.11	HMGN1	4517.78	0.0619578	0.0850288	0.728668	0.466205	1.15168	5076.73	4966.68	4159.01	4717.37	4317.26	5073.31	4170.47	4348.97	4542.61	4187.6	4388.89	4517.64	4290.78	4491.57
ENSG00000064313.12	TAF2	718.671	-0.135094	0.185405	-0.728643	0.46622	1.15159	611.251	641.695	556.315	720.132	923.597	855.517	847.867	822.473	788.338	819.36	765.584	266.696	688.37	754.195
ENSG00000169379.16	ARL13B	249.744	-0.135611	0.186126	-0.728598	0.466248	1.15154	208.741	198.225	207.892	239.368	378.004	319.596	312.729	296.008	222.562	279.886	242.975	95.2485	232.303	262.876
ENSG00000270300.2	PHACTR2P1	9.18629	0.447805	0.614619	0.72859	0.466253	1.15143	7.04612	10.1417	1.16141	12.1712	3.72418	15.2189	14.6768	5.12125	11.7138	2.13653	2.55763	5.71491	16.2271	20.9965
ENSG00000286408.1	AC113410.4	18.357	0.274972	0.377434	0.72853	0.466289	1.15139	16.7345	29.5032	18.5826	26.371	16.7588	17.393	9.03187	28.679	12.8852	7.47786	20.461	13.3348	18.7892	20.9965
ENSG00000077782.21	FGFR1	2133.05	0.0917785	0.12598	0.728519	0.466296	1.15129	1574.81	2155.58	2794.35	2466.71	2013.85	1881.7	1385.26	1783.22	1816.81	2552.09	2370.07	1985.93	2650.99	2431.4
ENSG00000280417.1	AC096887.2	4.55075	0.650503	0.892945	0.728491	0.466313	1.15121	6.16536	3.6879	3.48423	2.02854	0	2.17412	0	6.1455	15.2279	1.06827	5.11526	15.2398	0.854057	2.51958
ENSG00000120318.16	ARAP3	856.412	-0.102703	0.14099	-0.728438	0.466345	1.15116	670.262	769.849	1084.76	906.758	512.075	350.034	452.722	420.967	966.388	1302.22	1265.17	848.664	1168.35	1271.55
ENSG00000197587.11	DMBX1	2.04692	0.927236	1.27307	0.728346	0.466402	1.15118	0	0	1.16141	1.01427	0.931046	5.43531	4.51594	0	0	2.13653	5.11526	6.66739	0	1.67972
ENSG00000267416.1	AC025048.4	9.03577	0.506023	0.694768	0.728334	0.466409	1.15108	7.04612	3.6879	9.29128	8.11416	11.1725	13.0447	11.2898	27.6548	7.02828	0	0	10.4773	3.41623	14.2776
ENSG00000214293.9	APTR	101.941	0.123862	0.170065	0.728325	0.466415	1.15097	118.023	110.637	113.818	123.741	92.1735	101.097	85.8028	107.546	108.938	84.393	90.3696	124.776	75.157	90.7049
ENSG00000196739.15	COL27A1	111.593	-0.169893	0.233273	-0.728303	0.466428	1.15088	108.334	123.545	90.5899	104.47	143.381	58.7013	141.123	100.377	76.1397	149.557	144.932	106.678	119.568	94.9042
ENSG00000135698.10	MPHOSPH6	427.821	0.0971685	0.133463	0.728056	0.466579	1.15113	384.014	308.862	385.588	408.751	622.869	540.269	496.753	541.828	392.412	496.744	300.948	453.383	321.125	335.944
ENSG00000234571.2	H2BP2	76.434	-0.171956	0.236222	-0.727941	0.46665	1.15118	50.2036	48.8647	45.295	42.5994	81.932	38.0471	81.2868	68.6248	132.366	128.192	107.42	69.5314	61.4921	114.221
ENSG00000146007.11	ZMAT2	1621.56	0.0803035	0.110328	0.727859	0.4667	1.15118	1625.89	1536.01	1603.91	1523.43	1767.12	1682.77	1835.73	1805.75	1343.57	1655.81	1493.66	2160.24	1342.58	1325.3
ENSG00000159189.12	C1QC	44133	0.0934407	0.128398	0.72774	0.466773	1.15124	51399.7	53084.6	48667.7	43354	38096.5	38976.6	42926.2	40652.5	34172.6	30732.9	39951	72440.3	39825.5	43582
ENSG00000100612.14	DHRS7	1957.6	0.0650939	0.0894497	0.727715	0.466788	1.15115	2147.31	2361.18	2213.65	2134.02	1998.02	2034.98	1950.88	2117.13	1860.15	1859.85	1613.01	1981.17	1605.63	1529.39
ENSG00000181896.12	ZNF101	349.235	-0.0967252	0.132919	-0.727699	0.466798	1.15105	383.133	312.55	407.655	330.652	282.107	279.375	389.499	301.13	351.414	327.958	340.165	469.575	365.536	348.542
ENSG00000170579.17	DLGAP1	14.6624	0.288	0.395784	0.72767	0.466815	1.15097	14.973	9.21975	10.4527	12.1712	17.6899	28.2636	19.1927	32.776	8.19965	7.47786	8.52543	7.61988	9.39462	19.3168
ENSG00000125898.13	FAM110A	765.453	0.10739	0.147607	0.72754	0.466895	1.15105	763.623	747.722	626	609.576	998.081	816.383	933.67	1038.59	537.663	506.358	612.978	1219.18	638.834	667.689
ENSG00000136205.17	TNS3	12128.8	-0.111954	0.153894	-0.727472	0.466937	1.15103	10682.8	14157.8	15098.3	15806.4	11275	9497.65	10403.6	9184.45	12065.2	15466.4	13072	6378.79	14157.7	12556.8
ENSG00000131323.16	TRAF3	2016.63	-0.0956737	0.131518	-0.727455	0.466947	1.15093	1610.92	1843.95	1595.78	1800.33	3223.28	2507.85	2882.3	2561.65	1506.39	1831.01	1873.04	1142.03	1978.85	1875.41
ENSG00000255495.1	AC145124.1	10.3965	-0.379713	0.522076	-0.727313	0.467034	1.15102	6.16536	12.9076	13.9369	13.1855	9.31046	2.17412	6.7739	9.21825	8.19965	11.7509	6.82034	0.952485	29.0379	15.1175
ENSG00000224424.8	PRKAR2A-AS1	32.2005	-0.233208	0.320655	-0.727285	0.467051	1.15094	51.0844	14.7516	30.1966	27.3853	26.0693	47.8307	32.7405	29.7033	43.341	27.7749	29.839	33.337	29.0379	27.7154
ENSG00000159176.14	CSRP1	2086.77	0.0968945	0.133228	0.727281	0.467054	1.15083	1722.78	1957.35	2284.49	2012.31	1772.71	1703.42	1808.63	1566.08	1869.52	3293.46	2260.94	2705.06	2220.55	2037.5
ENSG00000169856.9	ONECUT1	1.89425	-0.85508	1.17585	-0.7272	0.467103	1.15083	0.880765	0	2.32282	3.04281	3.72418	1.08706	5.64492	5.12125	0	2.13653	1.70509	0	0.854057	0
ENSG00000214954.8	LRRC69	45.9723	0.163256	0.224524	0.72712	0.467153	1.15082	31.7075	25.8153	45.295	50.7135	41.897	53.266	36.1275	51.2125	38.6555	53.4133	60.5306	60.959	47.8272	46.1923
ENSG00000258789.1	AL162171.1	5.14382	-0.587308	0.807724	-0.727115	0.467156	1.15071	2.6423	5.53185	9.29128	5.07135	11.1725	4.34824	12.4188	3.07275	10.5424	0	1.70509	2.85745	0	3.35944
ENSG00000172432.19	GTPBP2	1893.17	-0.0619668	0.0852309	-0.727046	0.467198	1.15069	1692.83	1647.57	1771.15	1666.45	2739.14	2378.49	2269.26	2087.42	1752.38	1855.58	1575.5	1463.02	1775.58	1830.06
ENSG00000074657.14	ZNF532	1074.79	-0.114259	0.157178	-0.726942	0.467262	1.15073	919.519	903.535	829.246	917.915	1336.98	1365.35	1100.76	1378.64	1471.25	925.118	959.111	513.389	1100.88	1325.3
ENSG00000050438.17	SLC4A8	859.984	-0.0927809	0.127648	-0.726851	0.467317	1.15074	774.193	738.502	854.797	891.544	1422.64	1280.56	1118.82	1268.02	694.628	758.469	520.904	303.843	719.97	692.885
ENSG00000286305.1	AC004893.2	6.97241	0.404601	0.556661	0.726836	0.467327	1.15064	6.16536	10.1417	2.32282	11.157	7.44836	9.78355	7.90289	9.21825	2.34276	4.27306	5.9678	4.76242	10.2487	5.87902
ENSG00000231756.1	AL449983.1	2.27499	0.864797	1.18987	0.726799	0.467349	1.15057	0	4.60987	0	2.02854	2.79314	0	2.25797	3.07275	1.17138	3.2048	0	0	6.83245	5.87902
ENSG00000221949.6	LINC01465	21.7979	0.226928	0.312241	0.726771	0.467366	1.15049	21.1384	19.3615	19.744	22.3139	24.2072	21.7412	27.0956	47.1155	10.5424	16.024	17.0509	19.0497	18.7892	20.9965
ENSG00000213563.7	C8orf82	1024.4	0.108914	0.14988	0.726676	0.467425	1.15051	1224.26	1316.58	1204.38	954.428	785.802	682.674	959.636	856.273	550.548	864.227	1115.13	1911.64	977.041	938.964
ENSG00000205189.12	ZBTB10	479.587	0.104713	0.144109	0.726627	0.467455	1.15047	339.975	430.562	298.482	455.407	699.215	737.027	576.911	713.902	476.751	397.395	381.939	269.553	443.255	493.838
ENSG00000135336.15	ORC3	632.386	0.0859179	0.118244	0.726613	0.467463	1.15037	543.432	577.156	477.339	587.262	567.938	797.903	769.967	750.775	767.253	628.14	600.19	611.495	581.613	592.942
ENSG00000152291.14	TGOLN2	12883.3	-0.0876946	0.120695	-0.726578	0.467485	1.1503	10056.6	11354.1	9918.44	11804.1	19044.5	15635.2	17259.9	16620.5	14569.6	12960.2	11398.5	7267.46	10800.4	11676.6
ENSG00000158623.14	COPG2	413.925	-0.101767	0.140079	-0.726495	0.467536	1.1503	387.537	382.62	343.777	405.708	389.177	426.128	345.469	370.779	579.833	488.197	491.917	285.745	469.731	428.329
ENSG00000268678.1	AC005261.2	1.45555	-1.12949	1.55476	-0.726473	0.467549	1.15021	5.28459	0	1.16141	3.04281	1.86209	0	1.12898	1.02425	3.51414	0	0	0	0	3.35944
ENSG00000173227.14	SYT12	61.1387	0.195196	0.26869	0.726472	0.467549	1.15009	52.8459	88.5096	159.113	121.712	1.86209	0	1.12898	8.194	50.3693	69.4373	67.3509	60.959	87.1138	87.3455
ENSG00000157654.19	PALM2AKAP2	206.411	-0.151983	0.209212	-0.726455	0.46756	1.14999	141.803	192.693	211.377	179.526	179.692	200.019	173.863	152.613	197.963	315.138	241.27	103.821	372.369	227.602
ENSG00000172794.20	RAB37	151.698	-0.152562	0.210013	-0.726437	0.467571	1.1499	139.161	111.559	89.4285	100.413	221.589	160.885	357.888	252.99	149.937	69.4373	92.0746	146.683	96.5084	135.218
ENSG00000239857.7	GET4	43.5501	-0.174004	0.239625	-0.726151	0.467746	1.15021	51.0844	47.0207	49.9406	37.528	65.1732	47.8307	46.2883	38.9215	31.6272	20.297	26.4288	40.0044	53.8056	53.7511
ENSG00000279339.1	AC100788.2	19.8391	-0.306743	0.422424	-0.72615	0.467747	1.15008	44.919	31.3471	36.0037	13.1855	18.6209	15.2189	13.5478	10.2425	3.51414	13.8875	28.1339	8.57236	14.519	26.0357
ENSG00000169258.7	GPRIN1	44.1991	-0.19744	0.271911	-0.726119	0.467766	1.15001	53.7267	37.801	25.551	35.4995	68.8974	32.6118	57.5782	62.4793	40.9983	61.9594	53.7102	29.527	29.892	28.5553
ENSG00000213753.11	CENPBD1P1	455.978	0.100455	0.138353	0.726078	0.467791	1.14995	490.586	481.271	569.091	472.65	463.661	369.601	407.563	459.888	312.758	456.149	427.977	603.875	416.78	451.845
ENSG00000071967.12	CYBRD1	3521.28	-0.0935813	0.128887	-0.726069	0.467796	1.14984	3213.91	3007.48	3021.99	3616.89	5193.37	4839.6	4930.27	4964.54	3978	2547.81	2458.73	1835.44	2518.61	3171.31
ENSG00000158966.16	CACHD1	11.9134	0.374389	0.515675	0.726018	0.467828	1.14979	5.28459	8.29777	8.12987	10.1427	10.2415	9.78355	12.4188	17.4123	0	11.7509	11.0831	3.80994	29.0379	29.3951
ENSG00000127666.10	TICAM1	857.199	0.104875	0.144475	0.725905	0.467897	1.14984	930.088	983.747	880.348	812.43	785.802	688.11	794.805	739.509	532.978	1067.2	991.508	1000.11	871.992	922.167
ENSG00000152595.16	MEPE	5.29761	-0.493317	0.679643	-0.725847	0.467932	1.14981	6.16536	6.45382	3.48423	6.08562	4.65523	1.08706	1.12898	0	10.5424	10.6827	1.70509	0.952485	13.6649	7.55874
ENSG00000168385.18	SEPTIN2	11135.8	-0.0659383	0.0908438	-0.725842	0.467935	1.14969	9522.83	9517.55	8823.23	9996.65	11489.1	11395.7	11390.3	11064	14177.2	12757.2	11876.8	9385.78	12655.4	11849.6
ENSG00000206077.13	ZDHHC11B	1.78922	-0.872892	1.20261	-0.72583	0.467943	1.14959	1.76153	1.84395	2.32282	1.01427	2.79314	1.08706	9.03187	0	0	0	0	0.952485	2.56217	1.67972
ENSG00000166770.11	ZNF667-AS1	1.78199	1.17079	1.61306	0.725817	0.467951	1.14949	0	11.0637	4.64564	0	0	1.08706	0	3.07275	0	0	1.70509	0	0.854057	2.51958
ENSG00000108592.17	FTSJ3	1266.31	0.0738002	0.1017	0.725663	0.468045	1.1496	1310.58	1371.9	1368.14	1220.17	1108.88	1112.06	1119.95	1207.59	1176.06	1372.72	1295.01	1683.04	1232.4	1149.77
ENSG00000067715.14	SYT1	53.9467	0.199555	0.275024	0.725591	0.46809	1.14958	63.4151	41.4889	49.9406	91.2843	44.6902	53.266	21.4507	62.4793	99.5672	74.7786	48.595	54.2916	27.3298	22.6762
ENSG00000218226.1	TATDN2P2	48.1855	-0.170908	0.235547	-0.725579	0.468097	1.14948	58.1305	51.6306	38.3265	42.5994	53.0696	55.4401	62.0941	67.6005	46.8552	40.5941	43.4797	19.0497	49.5353	46.1923
ENSG00000147526.20	TACC1	4513.29	-0.108617	0.149733	-0.725405	0.468204	1.14962	3615.54	3572.65	2893.07	3995.21	6341.35	6161.46	6011.84	6190.57	5323.92	4483.51	4151.88	2029.75	4138.76	4276.57
ENSG00000240376.1	AC010343.1	15.5398	0.279614	0.385513	0.725303	0.468266	1.14965	12.3307	21.2054	15.0983	8.11416	14.8967	22.8283	22.5797	24.582	10.5424	9.61439	14.4932	28.5745	5.9784	6.71888
ENSG00000068650.18	ATP11A	4030.17	-0.127873	0.176308	-0.72528	0.46828	1.14956	3296.7	3752.44	3084.7	4174.74	4572.36	4421.08	4491.1	4668.53	4816.71	4104.28	4054.69	1516.36	4650.34	4818.28
ENSG00000108591.10	DRG2	634.033	-0.0777261	0.107173	-0.725238	0.468306	1.14951	650.005	653.68	692.2	565.963	711.319	642.453	569.008	577.677	595.061	559.771	639.407	747.701	696.91	575.304
ENSG00000185100.11	ADSS1	110.99	0.173895	0.239833	0.725066	0.468412	1.14964	165.584	127.233	91.7513	98.3842	29.7935	75.0072	48.5463	68.6248	185.078	90.8026	152.605	219.071	89.676	111.701
ENSG00000134900.12	TPP2	2262.81	-0.0947807	0.130736	-0.724975	0.468467	1.14966	1816.14	1997.92	1764.18	2262.84	2324.82	2440.45	2177.81	2041.33	3101.81	2461.28	2488.57	1501.12	2722.73	2578.37
ENSG00000168807.16	SNTB2	479.959	-0.100244	0.138274	-0.724968	0.468472	1.14955	317.075	322.691	362.36	404.694	905.907	743.55	827.545	794.818	402.954	444.399	287.307	161.922	358.704	385.496
ENSG00000269867.1	AC010326.3	75.3148	0.15775	0.217599	0.724959	0.468477	1.14944	67.8189	52.5526	75.4916	67.9561	81.001	84.7908	74.5129	76.8188	53.8834	88.6661	75.0238	145.73	58.9299	51.2315
ENSG00000166532.16	RIMKLB	661.951	0.0918983	0.126776	0.724889	0.46852	1.14942	561.928	545.809	490.115	699.846	971.08	984.877	905.445	945.383	652.458	509.563	505.558	504.817	418.488	571.945
ENSG00000111596.14	CNOT2	1769.75	-0.0769144	0.106143	-0.724628	0.46868	1.14969	1526.37	1586.72	1423.89	1611.68	1778.3	1757.78	1870.73	1910.23	2143.62	1740.2	2073.38	1513.5	1940.42	1899.76
ENSG00000048649.13	RSF1	1350.56	-0.109858	0.151611	-0.724604	0.468695	1.14961	990.861	1134.95	955.84	1246.54	1691.71	1687.12	1684.44	1540.47	1679.76	1420.79	1408.4	687.694	1372.47	1406.77
ENSG00000070081.17	NUCB2	203.64	0.110233	0.152134	0.724577	0.468712	1.14953	199.934	212.976	218.345	212.997	211.347	195.671	205.475	173.098	227.248	245.701	138.965	240.979	173.374	194.848
ENSG00000271880.1	AGAP11	5.66994	0.529417	0.730685	0.724548	0.468729	1.14945	5.28459	1.84395	8.12987	6.08562	3.72418	16.3059	2.25797	8.194	1.17138	12.8192	1.70509	0	5.9784	5.87902
ENSG00000175040.6	CHST2	1122.69	-0.10571	0.145911	-0.724484	0.468769	1.14942	1070.13	1232.68	1376.27	1141.05	1067.91	777.249	1287.04	1115.41	811.766	1334.26	1178.21	917.243	1346.85	1061.58
ENSG00000126453.9	BCL2L12	412.724	0.107664	0.148619	0.724426	0.468804	1.14939	465.925	440.704	470.371	360.066	367.763	413.083	418.853	389.215	247.161	316.207	416.041	725.793	373.223	373.738
ENSG00000261546.1	AC135782.3	10.2185	0.381313	0.526429	0.724338	0.468858	1.1494	12.3307	10.1417	15.0983	23.3282	3.72418	17.393	5.64492	11.2668	9.37103	6.40959	0.852543	2.85745	17.0811	7.55874
ENSG00000158292.7	GPR153	198.81	0.107863	0.148941	0.724197	0.468945	1.14949	273.037	350.35	304.289	283.996	95.8977	106.532	101.609	87.0613	118.309	179.469	217.398	240.026	226.325	199.047
ENSG00000144048.10	DUSP11	671.79	0.0706392	0.0975438	0.72418	0.468955	1.14939	552.24	613.113	538.894	649.133	674.077	718.547	648.037	615.574	796.538	854.613	675.214	693.409	706.305	669.369
ENSG00000179813.7	FAM216B	2.76174	-0.72094	0.995553	-0.724161	0.468967	1.1493	3.52306	1.84395	4.64564	0	2.79314	1.08706	4.51594	12.291	0	0	1.70509	2.85745	2.56217	0.839861
ENSG00000182912.6	TSPEAR-AS2	105.101	-0.160737	0.221981	-0.724103	0.469002	1.14926	82.7919	39.6449	67.3617	80.1274	108.001	95.6614	111.769	64.5278	98.3959	175.196	138.112	135.253	147.752	126.819
ENSG00000251680.6	AC008591.1	7.03665	0.406541	0.561476	0.724057	0.469031	1.14921	1.76153	3.6879	6.96846	6.08562	9.31046	5.43531	11.2898	13.3153	8.19965	8.54613	1.70509	9.52485	5.12434	7.55874
ENSG00000148634.16	HERC4	1681.89	-0.0701876	0.0969379	-0.724047	0.469037	1.14911	1361.66	1292.61	1411.11	1578.2	2316.44	2001.28	2099.91	2013.68	1853.12	1968.81	1524.35	1203.94	1486.91	1434.48
ENSG00000125812.16	GZF1	1802.09	0.0745427	0.102958	0.724007	0.469061	1.14904	1452.38	1277.86	1080.11	1340.87	2660.93	2955.72	2673.43	3349.3	1680.93	1556.46	1330.82	1267.76	1258.03	1344.62
ENSG00000236682.2	MAP3K2-DT	225.378	-0.125883	0.173882	-0.723957	0.469092	1.149	264.23	237.87	297.321	277.91	220.658	232.631	207.733	244.796	237.79	103.622	179.034	209.547	225.471	216.684
ENSG00000197815.4	AC122129.1	28.0363	0.224854	0.310602	0.723928	0.46911	1.14892	19.3768	26.7373	24.3896	37.528	27.9314	53.266	24.8376	39.9458	29.2845	19.2288	14.4932	8.57236	34.1623	32.7546
ENSG00000100991.12	TRPC4AP	5742.68	-0.0687053	0.0949074	-0.72392	0.469115	1.14881	5394.69	4969.45	5275.12	4750.84	7099.22	5804.91	7592.42	6408.73	5246.61	5629.76	5481	6114	5196.93	5433.9
ENSG00000269480.1	AC020913.2	7.45759	-0.419899	0.580075	-0.72387	0.469146	1.14876	18.4961	4.60987	11.6141	9.12843	13.9657	5.43531	2.25797	2.0485	9.37103	6.40959	1.70509	6.66739	5.9784	6.71888
ENSG00000126804.13	ZBTB1	1885.14	-0.102725	0.141928	-0.723783	0.469199	1.14877	1559.84	1621.75	1405.31	1765.84	2243.82	2187.17	2246.68	2245.16	2106.14	2041.46	2024.79	1023.92	2001.91	1918.24
ENSG00000227070.1	EPS15-AS1	3.08318	-0.705847	0.975233	-0.723772	0.469205	1.14867	9.68842	4.60987	1.16141	2.02854	0	3.26118	3.38695	0	9.37103	1.06827	4.26272	0.952485	0.854057	2.51958
ENSG00000134882.16	UBAC2	1700.65	0.0697142	0.0963238	0.723749	0.46922	1.14858	1856.65	2032.95	1663.14	1734.4	1412.4	1501.23	1556.87	1485.16	1766.44	1663.29	1737.48	2282.15	1576.59	1540.3
ENSG00000120913.23	PDLIM2	216.91	0.156536	0.2163	0.723696	0.469252	1.14854	220.191	215.742	256.671	232.268	111.725	109.793	208.862	123.934	125.338	373.893	255.763	313.367	225.471	263.716
ENSG00000286327.1	AL035427.2	2.89354	-0.671217	0.927562	-0.723636	0.46929	1.14851	0.880765	0.921975	4.64564	6.08562	9.31046	4.34824	1.12898	2.0485	3.51414	0	2.55763	0	1.70811	3.35944
ENSG00000280067.1	AC023818.1	28.7543	-0.221317	0.30584	-0.723635	0.46929	1.14839	37.8729	36.879	26.7124	37.528	37.2418	22.8283	30.4826	38.9215	26.9417	9.61439	19.6085	15.2398	32.4542	30.235
ENSG00000143702.16	CEP170	3250.86	-0.117328	0.16214	-0.723619	0.4693	1.14829	2342.84	2417.42	2408.76	3378.53	4855.4	4501.52	3975.15	4153.33	3685.16	3784.87	2845.79	1233.47	3153.18	2776.58
ENSG00000277170.1	AC012676.3	2.2453	0.819132	1.13202	0.723604	0.469309	1.14819	1.76153	0	1.16141	1.01427	0	3.26118	1.12898	6.1455	0	0	5.9678	7.61988	0.854057	2.51958
ENSG00000140403.12	DNAJA4	220.353	-0.109188	0.150895	-0.723601	0.469311	1.14808	227.237	194.537	224.152	229.225	168.519	145.666	142.252	165.929	256.532	331.162	270.256	180.972	307.46	241.04
ENSG00000258400.1	AL591767.1	1.6907	0.992776	1.37217	0.723506	0.469369	1.1481	0	5.53185	2.32282	1.01427	3.72418	3.26118	0	0	0	1.06827	0	0	1.70811	5.03916
ENSG00000258428.5	AL161757.2	1.5779	-0.90262	1.24762	-0.723476	0.469388	1.14802	1.76153	0	1.16141	1.01427	0.931046	4.34824	3.38695	2.0485	2.34276	0	0	0	3.41623	1.67972
ENSG00000273837.1	AC018755.4	90.6934	0.20639	0.285278	0.72347	0.469391	1.14791	69.5805	60.8503	90.5899	59.8419	134.071	84.7908	110.64	92.1825	53.8834	110.031	61.3831	227.644	50.3893	63.8294
ENSG00000236091.1	LINC02243	5.52378	-0.520455	0.719479	-0.723378	0.469448	1.14793	1.76153	4.60987	8.12987	3.04281	5.58627	0	3.38695	2.0485	5.8569	14.9557	4.26272	6.66739	13.6649	3.35944
ENSG00000133302.13	SLF1	84.9472	-0.146452	0.20247	-0.723325	0.46948	1.14788	88.9573	55.3185	63.8775	101.427	137.795	98.9226	86.9317	86.037	94.8817	103.622	78.434	60.0065	71.7408	61.3098
ENSG00000107938.18	EDRF1	363.919	-0.118027	0.163174	-0.72332	0.469483	1.14777	376.968	307.018	285.707	338.766	392.901	540.269	383.854	437.355	407.64	333.299	360.626	191.449	400.553	338.464
ENSG00000101849.17	TBL1X	906.664	-0.119485	0.165193	-0.723309	0.46949	1.14766	812.946	746.8	796.727	779.974	1446.84	1243.6	1325.43	1606.02	966.388	451.876	615.536	522.914	557.699	820.544
ENSG00000268533.1	AC003002.2	5.32757	0.637642	0.881643	0.723242	0.469531	1.14764	5.28459	2.76592	11.6141	2.02854	0	1.08706	3.38695	8.194	0	5.34133	1.70509	23.8121	7.68651	1.67972
ENSG00000164164.17	OTUD4	1483.25	-0.129885	0.179594	-0.723216	0.469547	1.14756	1109.76	1212.4	1067.34	1528.51	1559.5	1494.71	1415.75	1416.54	1916.38	1950.65	1725.55	641.975	1968.6	1757.83
ENSG00000179914.5	ITLN1	9.32233	0.454966	0.629325	0.722944	0.469715	1.14785	2.6423	4.60987	0	2.02854	29.7935	9.78355	31.6115	18.4365	2.34276	16.024	3.41017	4.76242	1.70811	3.35944
ENSG00000248360.7	LINC00504	97.7436	0.164927	0.228152	0.722882	0.469752	1.14782	102.169	98.6513	137.046	161.269	27.9314	63.0495	39.5144	50.1883	107.767	152.762	116.798	58.1016	122.984	130.178
ENSG00000234558.1	API5P1	1.9653	0.938872	1.29904	0.722742	0.469838	1.14791	0	4.60987	0	0	1.86209	1.08706	0	3.07275	3.51414	3.2048	0	0	5.12434	5.03916
ENSG00000148143.13	ZNF462	214.444	-0.196587	0.272012	-0.722714	0.469856	1.14783	70.4612	82.0558	176.534	154.169	631.249	303.29	512.559	174.123	91.3676	240.36	99.7475	63.8165	163.125	239.36
ENSG00000182768.9	NGRN	376.617	-0.094168	0.130302	-0.722689	0.469871	1.14775	460.64	468.363	413.462	425.994	366.832	360.904	395.144	362.585	332.672	353.596	415.188	253.361	327.958	335.944
ENSG00000236830.7	CBR3-AS1	58.1989	0.243128	0.336458	0.722611	0.469919	1.14774	92.4803	79.2898	87.1057	110.555	7.44836	51.0919	15.8058	36.873	42.1697	26.7066	72.4662	56.1966	82.8435	53.7511
ENSG00000187688.15	TRPV2	1777.59	0.12488	0.17283	0.722557	0.469952	1.1477	1423.32	1906.64	2960.43	2503.22	1859.3	1303.39	1520.74	1371.47	1082.35	2429.24	1429.71	1878.3	1704.7	1513.43
ENSG00000285756.2	BX890604.1	92.1191	0.137225	0.18993	0.722503	0.469985	1.14766	85.4342	106.949	114.98	98.3842	54.0006	63.0495	47.4173	55.3095	84.3393	145.284	94.6323	92.391	135.795	111.701
ENSG00000272370.1	AC092354.2	4.11153	-0.541725	0.749813	-0.722481	0.469999	1.14758	2.6423	2.76592	1.16141	1.01427	4.65523	7.60943	3.38695	2.0485	4.68552	1.06827	11.9356	1.90497	5.12434	7.55874
ENSG00000229484.1	LINC02766	19.288	-0.294236	0.407295	-0.722414	0.47004	1.14755	20.2576	14.7516	33.6809	17.2426	2.79314	7.60943	3.38695	4.097	30.4559	8.54613	14.4932	16.1922	46.9731	49.5518
ENSG00000228612.2	HK2P1	5.55262	-0.481107	0.665988	-0.722396	0.470051	1.14746	1.76153	7.3758	5.80705	3.04281	12.1036	5.43531	9.03187	7.16975	5.8569	3.2048	3.41017	0	5.9784	7.55874
ENSG00000029725.17	RABEP1	2346.51	-0.0913479	0.126475	-0.722259	0.470135	1.14754	2332.27	2404.51	2100.99	2582.33	2536.17	2614.38	2447.64	2526.83	2646.15	2178.19	2317.21	1389.68	2439.19	2335.65
ENSG00000244627.5	TPTEP2	118.669	-0.163193	0.225971	-0.722185	0.470181	1.14753	134.757	76.5239	130.078	118.67	140.588	148.927	125.317	179.244	146.422	59.8229	103.158	92.391	82.8435	122.62
ENSG00000108106.14	UBE2S	529.176	0.125196	0.173359	0.722176	0.470186	1.14743	596.278	606.66	643.421	447.293	419.902	450.043	436.917	444.525	370.156	645.232	503.853	911.528	530.369	402.293
ENSG00000064999.15	ANKS1A	1252.15	-0.0911966	0.126281	-0.722171	0.47019	1.14731	1137.07	1240.98	1127.73	1422.01	1295.08	1226.21	1375.1	1342.79	1527.48	1276.58	1251.53	779.133	1286.21	1242.15
ENSG00000181817.6	LSM10	1210.49	0.108615	0.150422	0.722071	0.470251	1.14734	1238.36	1285.23	1270.58	1010.21	1076.29	983.79	1237.37	1126.68	1003.87	1227.44	1196.12	2412.64	934.338	944.003
ENSG00000105662.16	CRTC1	719.436	0.0834765	0.115624	0.721964	0.470317	1.14738	833.204	838.075	888.478	721.146	566.076	620.712	527.235	539.78	479.094	626.004	789.455	1019.16	822.457	801.227
ENSG00000108813.11	DLX4	37.9755	-0.233174	0.322981	-0.721943	0.470329	1.14729	37.8729	26.7373	70.846	34.4852	15.8278	16.3059	10.1609	22.5335	40.9983	48.072	67.3509	22.8596	52.0975	65.5091
ENSG00000120158.12	RCL1	274.86	0.103357	0.143167	0.721931	0.470337	1.14719	289.772	294.11	262.479	328.624	84.7251	131.534	84.6738	87.0613	337.357	370.688	370.856	382.899	466.315	356.941
ENSG00000197181.12	PIWIL2	2.20289	-0.865654	1.19909	-0.721923	0.470342	1.14708	0	1.84395	1.16141	2.02854	6.51732	0	9.03187	2.0485	0	2.13653	2.55763	0.952485	2.56217	0
ENSG00000263232.2	ATP5F1AP3	4.39678	0.523655	0.725377	0.721908	0.470351	1.14698	3.52306	1.84395	0	2.02854	4.65523	5.43531	1.12898	9.21825	5.8569	9.61439	4.26272	3.80994	5.9784	4.1993
ENSG00000286948.1	AP000867.5	1.57787	-1.05939	1.46749	-0.721903	0.470354	1.14687	1.76153	0.921975	0	6.08562	3.72418	0	0	0	4.68552	3.2048	0.852543	0	0.854057	0
ENSG00000115760.14	BIRC6	2769.08	-0.125734	0.17417	-0.721902	0.470354	1.14675	2146.42	2254.23	1918.65	2813.59	3195.35	3447.07	3169.06	3153.67	3611.36	2967.64	2948.95	1170.6	3030.19	2940.35
ENSG00000102043.16	MTMR8	27.9085	0.242207	0.335516	0.721892	0.470361	1.14664	11.4499	24.8933	13.9369	37.528	41.897	40.2213	28.2246	40.97	43.341	22.4336	20.461	23.8121	23.9136	17.6371
ENSG00000272374.1	Z97832.2	38.483	-0.187236	0.259383	-0.721849	0.470387	1.14659	45.7998	34.1131	26.7124	36.5137	76.3457	56.5272	65.4811	44.0428	24.599	32.048	23.0187	14.2873	29.0379	30.235
ENSG00000261183.5	SPINT1-AS1	26.6618	-0.245874	0.340663	-0.721751	0.470447	1.14661	29.0653	22.1274	47.6178	29.4138	1.86209	7.60943	12.4188	5.12125	33.97	47.0037	36.6593	33.337	42.7028	24.356
ENSG00000277443.3	MARCKS	19196.8	0.0742222	0.102836	0.72175	0.470448	1.14649	22853.2	21799.2	16919.4	19177.8	20035.2	22894.6	21927.1	22718.9	15760.9	12873.7	18245.3	18738.2	14914.4	19898
ENSG00000100030.15	MAPK1	4587.16	-0.0921645	0.127715	-0.721641	0.470515	1.14654	4012.77	4497.39	3992.93	4836.04	4888.92	4629.79	4751.89	4937.91	5610.91	4814.67	4760.6	2775.54	4980	4730.93
ENSG00000184489.12	PTP4A3	361.631	0.135001	0.187083	0.721609	0.470535	1.14646	430.694	463.753	538.894	416.865	443.178	382.646	453.851	305.227	140.566	296.978	265.141	433.381	222.909	268.755
ENSG00000265678.1	AC129510.1	33.465	-0.231642	0.321018	-0.721586	0.470549	1.14638	24.6614	30.4252	36.0037	34.4852	26.0693	27.1765	31.6115	11.2668	29.2845	41.6624	34.1017	11.4298	59.784	70.5483
ENSG00000124177.15	CHD6	1820.76	-0.122474	0.169794	-0.721308	0.47072	1.14667	1441.81	1665.09	1318.2	1824.67	2207.51	2335.01	2073.94	2184.73	2418.9	1496.64	1786.08	836.282	1908.82	1992.99
ENSG00000224543.4	SNRPGP15	28.7795	-0.225463	0.312576	-0.721307	0.47072	1.14655	39.6344	26.7373	30.1966	17.2426	45.6212	27.1765	28.2246	35.8488	25.7703	14.9557	22.1661	41.9093	23.9136	23.5161
ENSG00000254577.1	AC087276.1	9.01405	-0.371285	0.514788	-0.721237	0.470763	1.14654	9.68842	7.3758	5.80705	7.09989	8.37941	14.1318	9.03187	13.3153	9.37103	2.13653	9.37797	6.66739	17.9352	5.87902
ENSG00000168958.20	MFF	1093.48	-0.0732755	0.101601	-0.721209	0.470781	1.14646	962.676	1050.13	1052.24	959.5	1117.25	1008.79	1145.92	934.116	1276.8	1154.8	1142.41	1332.53	1140.17	1031.35
ENSG00000136874.11	STX17	710.871	-0.095542	0.132477	-0.721199	0.470787	1.14635	680.832	606.66	531.925	724.189	838.872	864.214	853.512	816.327	880.877	617.458	595.928	425.761	739.613	776.031
ENSG00000161509.14	GRIN2C	12.2498	-0.302875	0.420004	-0.721123	0.470834	1.14635	19.3768	11.0637	3.48423	8.11416	15.8278	14.1318	22.5797	16.388	7.02828	5.34133	8.52543	5.71491	19.6433	14.2776
ENSG00000104131.13	EIF3J	1237.58	0.0745841	0.103439	0.721046	0.470881	1.14634	1250.69	1221.62	1339.11	1359.12	966.425	1147.94	895.284	984.304	1374.03	1806.44	1284.78	1160.13	1309.27	1227.04
ENSG00000274565.1	AC080038.1	51.0575	0.208896	0.289723	0.721022	0.470896	1.14626	79.2689	46.0987	67.3617	57.8134	24.2072	31.5248	29.3536	22.5335	28.1131	43.7989	43.4797	129.538	51.2434	60.47
ENSG00000186566.13	GPATCH8	1899.44	-0.113104	0.156877	-0.720971	0.470927	1.14621	1592.42	1641.12	1390.21	1793.23	2466.34	2351.31	2206.03	2300.47	2012.43	1912.2	2064.01	913.433	1965.18	1983.75
ENSG00000118096.10	IFT46	319.504	0.0876892	0.121631	0.720946	0.470943	1.14613	336.452	293.188	286.868	340.795	350.073	333.728	286.762	277.572	325.643	366.415	321.409	419.093	256.217	278.834
ENSG00000196418.12	ZNF124	756.478	-0.0896575	0.12437	-0.720894	0.470975	1.14609	759.22	668.432	563.284	670.433	657.318	742.463	712.389	773.309	965.216	841.793	863.626	573.396	959.96	839.861
ENSG00000236564.1	YWHAQP5	2.36599	-0.718534	0.996777	-0.720858	0.470997	1.14602	6.16536	1.84395	0	4.05708	2.79314	1.08706	1.12898	0	1.17138	1.06827	5.9678	1.90497	3.41623	2.51958
ENSG00000287895.1	AL136379.1	2.88382	0.878589	1.21883	0.720849	0.471002	1.14591	0	1.84395	0	7.09989	4.65523	4.34824	0	8.194	2.34276	0	5.9678	0	2.56217	3.35944
ENSG00000167971.16	CASKIN1	18.3224	0.268842	0.372961	0.720832	0.471013	1.14582	24.6614	28.5812	33.6809	24.3425	13.0346	16.3059	12.4188	18.4365	9.37103	4.27306	6.82034	18.0972	17.9352	28.5553
ENSG00000267246.1	AC091132.5	2.06035	0.745962	1.03504	0.720712	0.471087	1.14588	2.6423	4.60987	3.48423	1.01427	0	2.17412	3.38695	1.02425	1.17138	3.2048	0	1.90497	1.70811	2.51958
ENSG00000111906.18	HDDC2	464.61	0.109476	0.15191	0.720666	0.471115	1.14583	424.529	506.164	581.866	484.821	279.314	252.198	272.085	223.287	393.583	573.659	567.794	943.912	518.412	482.92
ENSG00000126214.21	KLC1	758.321	-0.0706779	0.0980769	-0.720638	0.471133	1.14575	781.239	740.346	888.478	695.789	809.079	815.296	751.903	763.066	632.545	664.461	765.584	722.936	815.624	770.152
ENSG00000224051.7	CPTP	788.914	0.102151	0.141762	0.720582	0.471167	1.14571	939.777	1084.24	987.198	859.087	657.318	565.272	686.422	636.059	521.264	714.67	741.712	1255.37	740.467	655.931
ENSG00000146085.8	MMUT	960.701	-0.0860876	0.119475	-0.720549	0.471187	1.14564	876.361	926.585	910.545	1012.24	974.805	1016.4	1110.92	995.571	1177.24	991.351	1001.74	655.31	864.305	936.444
ENSG00000146463.12	ZMYM4	1367.2	-0.0977407	0.135663	-0.720467	0.471237	1.14564	1170.54	1325.8	1035.98	1375.35	1348.15	1417.53	1401.07	1305.92	1858.98	1352.42	1519.23	955.342	1598.79	1475.63
ENSG00000136715.19	SAP130	780.235	-0.0805762	0.111841	-0.720454	0.471246	1.14554	760.981	772.615	601.61	721.146	932.908	833.776	862.544	857.297	982.787	713.601	694.823	602.923	795.127	791.149
ENSG00000269343.9	ZNF587B	333.041	0.0996433	0.138344	0.720257	0.471367	1.14572	441.263	349.429	383.265	328.624	288.624	310.9	242.732	251.966	247.161	364.279	387.907	442.905	273.298	350.222
ENSG00000255026.1	AC136475.3	14.7057	0.328184	0.455662	0.720235	0.47138	1.14563	7.04612	8.29777	12.7755	22.3139	25.1382	19.5671	14.6768	16.388	9.37103	2.13653	7.67289	34.2895	10.2487	15.9574
ENSG00000260588.1	AC027702.1	38.9338	-0.174603	0.242449	-0.720163	0.471424	1.14562	51.9651	48.8647	39.4879	42.5994	61.449	39.1342	33.8695	40.97	28.1131	22.4336	34.1017	26.6696	40.1407	35.2741
ENSG00000111707.12	SUDS3	1232.16	-0.0897352	0.124621	-0.720067	0.471484	1.14564	1210.17	1170.91	1067.34	1183.65	1524.12	1553.41	1462.03	1655.19	1255.72	1070.4	1163.72	702.934	1112.84	1117.85
ENSG00000116237.16	ICMT	2139.68	-0.0623025	0.0865304	-0.720007	0.471521	1.14561	2202.79	2095.65	2234.55	2168.51	2457.96	2168.69	2417.15	2344.51	2097.94	2345.91	1998.36	1778.29	1878.07	1767.07
ENSG00000116668.13	SWT1	248.739	0.104991	0.145824	0.719987	0.471533	1.14552	231.641	279.358	198.601	308.338	283.038	267.417	232.571	266.305	247.161	278.817	231.892	175.257	245.114	236.841
ENSG00000100395.15	L3MBTL2	772.759	0.0915172	0.127113	0.719969	0.471544	1.14543	794.45	763.395	823.439	619.719	657.318	645.714	596.103	706.733	720.398	921.913	858.511	1222.99	740.467	747.476
ENSG00000271268.1	AC015849.6	1.6958	0.878547	1.22046	0.719852	0.471616	1.14548	1.76153	0.921975	2.32282	1.01427	0	3.26118	4.51594	4.097	0	2.13653	0.852543	2.85745	0	0
ENSG00000182700.5	IGIP	236.513	-0.0939103	0.130471	-0.719782	0.471659	1.14547	284.487	197.303	247.38	244.439	215.072	210.89	215.636	222.262	219.048	231.814	274.519	277.173	252.801	218.364
ENSG00000260279.4	AC137932.1	62.4762	-0.187874	0.261023	-0.719761	0.471672	1.14538	35.2306	49.7866	66.2003	88.2415	119.174	90.2261	46.2883	51.2125	52.7121	33.1162	48.595	15.2398	86.2597	92.3847
ENSG00000163346.17	PBXIP1	3708.4	0.0702388	0.0975916	0.719721	0.471697	1.14532	4265.55	4533.35	3744.38	3743.67	3474.66	3249.23	4031.6	3680.13	3093.61	3344.74	3642.92	4925.3	3003.72	3184.75
ENSG00000233896.2	PDYN-AS1	3.31165	-0.784196	1.08964	-0.71968	0.471722	1.14526	3.52306	1.84395	0	0	13.0346	2.17412	7.90289	10.2425	1.17138	0	0	4.76242	1.70811	0
ENSG00000099810.21	MTAP	756.785	0.0889631	0.123618	0.719663	0.471733	1.14516	703.731	799.352	817.632	889.515	445.971	609.841	461.754	502.907	924.218	1124.88	918.189	678.169	887.365	831.462
ENSG00000196712.18	NF1	1714.19	-0.11776	0.163668	-0.719504	0.47183	1.14528	1096.55	1113.75	939.58	1489.96	2413.27	2469.8	2429.57	2127.37	2352.13	1784	1640.29	795.325	1627.83	1719.19
ENSG00000268087.1	AC008764.2	75.7651	0.155083	0.215561	0.719441	0.471869	1.14525	74.865	75.6019	118.464	91.2843	55.8627	98.9226	88.0607	97.3038	51.5407	73.7103	59.678	40.9568	55.5137	78.9469
ENSG00000109163.7	GNRHR	4.40701	-0.528744	0.734971	-0.719408	0.47189	1.14518	7.92689	4.60987	5.80705	2.02854	6.51732	5.43531	1.12898	6.1455	7.02828	3.2048	3.41017	0	3.41623	5.03916
ENSG00000144320.14	LNPK	994.771	-0.086829	0.120718	-0.719271	0.471974	1.14527	837.608	874.954	886.155	1008.18	1339.77	1201.2	1246.4	1268.02	1081.18	1119.54	895.17	558.156	834.413	776.031
ENSG00000162607.13	USP1	726.155	-0.0849307	0.118111	-0.719076	0.472094	1.14544	683.474	710.843	556.315	688.69	935.701	934.873	920.122	941.286	852.764	692.236	562.678	413.378	691.786	582.023
ENSG00000224376.1	AC017104.1	29.9619	-0.259494	0.360888	-0.719043	0.472115	1.14537	39.6344	30.4252	44.1336	15.2141	46.5523	64.1366	51.9333	51.2125	19.9134	7.47786	17.9034	12.3823	4.27028	14.2776
ENSG00000135406.14	PRPH	4.34807	-0.614108	0.854184	-0.718941	0.472177	1.1454	5.28459	1.84395	1.16141	3.04281	12.1036	7.60943	6.7739	7.16975	2.34276	0	5.9678	0	0.854057	6.71888
ENSG00000133065.11	SLC41A1	667.693	-0.0796717	0.110824	-0.7189	0.472202	1.14534	614.774	673.964	615.547	698.832	815.596	695.719	729.324	720.048	743.826	710.397	630.882	468.623	643.105	587.063
ENSG00000178761.15	FAM219B	556.239	-0.119643	0.166438	-0.718842	0.472238	1.14531	623.582	618.645	491.276	655.219	493.454	501.135	473.044	491.64	645.43	508.494	676.067	304.795	621.753	682.807
ENSG00000141696.13	P3H4	101.451	0.193046	0.268559	0.718819	0.472252	1.14522	103.93	110.637	92.9128	79.1131	53.0696	79.3555	109.511	52.2368	58.569	154.899	90.3696	191.449	143.482	100.783
ENSG00000003056.8	M6PR	8517.59	-0.111829	0.155587	-0.718754	0.472292	1.1452	8816.46	9368.19	8323.82	9542.25	10379.3	10916.3	9762.32	10142.1	8511.24	8098.52	7336.99	3140.34	7327.81	7580.58
ENSG00000178449.9	COX14	469.884	0.140504	0.195494	0.718712	0.472318	1.14514	538.148	446.236	536.571	431.065	460.868	520.702	590.459	468.082	302.216	408.077	346.132	956.295	297.212	276.314
ENSG00000272711.1	AC019069.1	105.476	0.148407	0.2065	0.718678	0.47234	1.14507	94.2419	111.559	105.688	111.57	94.9666	85.8778	92.5767	56.3338	90.1962	143.148	104.01	193.354	99.0706	94.0644
ENSG00000125319.15	HROB	63.3353	0.151771	0.211195	0.718632	0.472368	1.14502	53.7267	63.6163	72.0074	61.8705	54.0006	96.7484	76.7709	61.455	48.0265	60.8911	55.4153	61.9115	59.784	60.47
ENSG00000226332.2	AL354836.1	21.604	-0.289029	0.402266	-0.718504	0.472447	1.14509	26.423	13.8296	29.0352	29.4138	36.3108	25.0024	22.5797	13.3153	7.02828	19.2288	24.7237	5.71491	17.9352	31.9147
ENSG00000069696.7	DRD4	28.6507	-0.268118	0.373169	-0.718489	0.472456	1.145	49.3229	23.9713	62.7161	26.371	41.897	30.4377	36.1275	35.8488	9.37103	12.8192	8.52543	31.432	21.3514	10.9182
ENSG00000117602.13	RCAN3	108.341	-0.146613	0.204066	-0.718459	0.472474	1.14492	103.05	96.8074	126.594	114.613	38.1729	46.7436	60.9651	62.4793	144.08	192.288	142.375	64.769	181.06	142.776
ENSG00000092098.17	RNF31	11.921	-0.361875	0.503702	-0.71843	0.472492	1.14484	10.5692	2.76592	11.6141	12.1712	8.37941	13.0447	21.4507	5.12125	11.7138	4.27306	12.7881	27.6221	11.1027	14.2776
ENSG00000100036.13	SLC35E4	88.7534	0.18967	0.264009	0.718422	0.472497	1.14474	81.9112	65.4602	206.731	104.47	35.3797	38.0471	45.1594	62.4793	59.7403	174.127	63.9407	100.963	104.195	99.9434
ENSG00000136634.7	IL10	98.6824	-0.165837	0.230847	-0.718386	0.472519	1.14467	66.9382	35.035	53.4248	52.7421	240.21	210.89	217.894	121.886	66.7686	54.4816	46.8899	93.3435	57.2218	63.8294
ENSG00000109814.12	UGDH	499.121	-0.0875823	0.121918	-0.718368	0.47253	1.14458	457.117	480.349	447.143	552.777	539.075	456.566	570.137	442.476	542.349	593.956	503.853	409.568	532.931	459.404
ENSG00000158055.16	GRHL3	5.06544	-0.717379	0.998773	-0.71826	0.472597	1.14462	9.68842	8.29777	0	6.08562	0	5.43531	3.38695	1.02425	17.5707	7.47786	4.26272	0	7.68651	0
ENSG00000136731.13	UGGT1	3292.86	-0.063819	0.0888548	-0.718239	0.47261	1.14453	3036	2773.3	2982.5	3225.38	4030.5	3732.97	3510.01	3689.35	3356	3370.38	3420.4	2805.07	3201	2967.23
ENSG00000135686.13	KLHL36	2946.11	-0.0713951	0.0994127	-0.718168	0.472653	1.14452	2979.63	2750.25	2529.55	2893.71	3924.36	3651.44	4103.86	4035.55	2548.92	2323.48	2545.69	1908.78	2440.04	2610.29
ENSG00000131626.19	PPFIA1	2111.13	-0.0880361	0.122584	-0.718168	0.472654	1.1444	1870.75	1865.16	1802.51	2081.28	2690.72	2728.52	2419.41	2573.94	2327.53	2099.14	1893.5	1125.84	2069.38	2008.11
ENSG00000163781.14	TOPBP1	1120.14	-0.105999	0.147602	-0.718141	0.47267	1.14432	899.261	983.747	817.632	1045.71	1535.29	1354.48	1247.53	1444.19	1418.54	1096.04	1092.96	581.968	1079.53	1085.1
ENSG00000224831.3	TMEM183B	24.0239	-0.224826	0.313076	-0.71812	0.472683	1.14423	22.0191	23.9713	15.0983	26.371	37.2418	29.3507	21.4507	13.3153	35.1414	19.2288	27.2814	20.9547	23.9136	20.9965
ENSG00000213904.9	LIPE-AS1	3.90398	0.627955	0.874488	0.718083	0.472706	1.14417	3.52306	5.53185	4.64564	10.1427	0	4.34824	1.12898	0	1.17138	0	0.852543	3.80994	11.1027	8.39861
ENSG00000163171.8	CDC42EP3	392.647	-0.10284	0.143215	-0.718082	0.472707	1.14405	326.764	420.421	398.363	419.908	227.175	211.977	333.05	243.772	458.009	542.679	517.494	351.467	577.342	468.642
ENSG00000071054.16	MAP4K4	5534.1	0.0839226	0.116886	0.717987	0.472765	1.14407	4870.63	5978.09	5207.76	5902.04	4485.78	5667.94	4835.44	5447.99	5676.5	6366.86	6512.58	4581.45	6101.38	5842.91
ENSG00000198089.16	SFI1	496.742	0.108436	0.15105	0.717877	0.472833	1.14411	609.49	481.271	543.54	465.55	658.249	590.274	491.108	548.998	358.442	386.712	367.446	664.834	344.185	444.286
ENSG00000100796.17	PPP4R3A	2275.69	-0.0701145	0.0976751	-0.717834	0.472859	1.14406	2141.14	2204.44	2011.56	2101.57	2488.68	2311.09	2382.16	2525.8	2587.58	2400.39	2362.4	1742.09	2322.18	2278.54
ENSG00000228150.1	AL357140.2	8.3738	-0.449515	0.626233	-0.717807	0.472876	1.14398	13.2115	6.45382	8.12987	12.1712	8.37941	4.34824	5.64492	13.3153	12.8852	6.40959	11.9356	0	4.27028	10.0783
ENSG00000277224.2	H2BC7	3.38153	-0.732512	1.02053	-0.717775	0.472896	1.14391	1.76153	0.921975	3.48423	4.05708	0.931046	5.43531	5.64492	0	0	2.13653	11.0831	0	7.68651	4.1993
ENSG00000104213.13	PDGFRL	47.3837	0.201653	0.280964	0.717717	0.472932	1.14387	27.3037	66.3822	24.3896	27.3853	50.2765	58.7013	97.0926	48.1398	36.3128	36.321	33.2492	56.1966	50.3893	51.2315
ENSG00000146842.17	TMEM209	365.899	-0.0813464	0.113355	-0.717622	0.47299	1.1439	307.387	295.032	294.998	326.595	442.247	411.996	486.592	484.47	442.781	386.712	336.754	260.028	321.125	325.866
ENSG00000154589.7	LY96	1685.07	0.0973	0.135589	0.717611	0.472997	1.14379	1808.21	1716.72	1805.99	1600.52	1366.77	1670.81	1693.48	1598.85	1799.24	1572.49	1478.31	2672.67	1367.34	1439.52
ENSG00000167525.14	PROCA1	269.517	-0.104402	0.145497	-0.717557	0.473031	1.14375	294.176	243.401	332.163	235.311	354.728	268.504	336.437	339.027	172.193	150.625	254.91	330.512	211.806	249.439
ENSG00000107771.17	CCSER2	928.861	-0.0907189	0.126453	-0.717411	0.473121	1.14385	680.832	778.147	679.424	846.916	1346.29	1243.6	1273.49	1194.28	1002.7	948.62	760.468	479.1	945.441	824.743
ENSG00000226009.2	KCNIP2-AS1	4.17627	0.549893	0.766614	0.717301	0.473188	1.1439	5.28459	8.29777	5.80705	3.04281	4.65523	7.60943	4.51594	10.2425	0	0	3.41017	4.76242	0	0.839861
ENSG00000241837.7	ATP5PO	198.437	0.137695	0.192036	0.717025	0.473359	1.14419	184.961	148.438	154.467	143.012	181.554	305.464	223.539	226.359	168.679	190.151	202.053	392.424	152.876	104.143
ENSG00000231707.4	PABPC1P1	1.7837	-0.816599	1.13889	-0.717011	0.473367	1.14409	0.880765	0	5.80705	2.02854	0.931046	1.08706	0	1.02425	4.68552	4.27306	0.852543	0	2.56217	0.839861
ENSG00000262874.2	C19orf84	1.47638	1.00371	1.40025	0.716811	0.473491	1.14427	1.76153	0.921975	6.96846	2.02854	0.931046	1.08706	0	1.02425	0	2.13653	0	3.80994	0	0
ENSG00000160294.11	MCM3AP	2463.72	-0.121639	0.169741	-0.716612	0.473614	1.14445	2084.77	2309.55	2018.53	2411.93	2633.93	2591.55	2559.41	2697.88	2585.23	2600.16	2724.73	1042.02	3120.72	3111.68
ENSG00000099364.18	FBXL19	1089.1	0.112955	0.157627	0.716599	0.473622	1.14435	1137.95	1296.3	1360.01	1061.94	841.665	801.164	999.151	773.309	674.714	1358.83	1140.7	1498.26	1145.29	1158.17
ENSG00000279633.1	AL137918.1	6.04547	-0.626699	0.87461	-0.716547	0.473653	1.1443	6.16536	0	1.16141	11.157	18.6209	9.78355	14.6768	5.12125	0	0	9.37797	8.57236	0	0
ENSG00000261360.1	AC010491.1	6.00924	-0.464213	0.648001	-0.716377	0.473758	1.14444	8.80765	7.3758	15.0983	3.04281	10.2415	3.26118	2.25797	7.16975	2.34276	2.13653	5.9678	10.4773	4.27028	1.67972
ENSG00000172667.11	ZMAT3	1667.13	0.11037	0.154087	0.716279	0.473819	1.14446	1081.58	1524.02	1377.43	1789.17	1314.64	1794.74	1565.9	1409.37	1907.01	2725.15	1818.47	1136.31	2113.79	1782.18
ENSG00000162300.13	ZFPL1	25.6305	-0.224849	0.313928	-0.716245	0.47384	1.1444	22.0191	13.8296	33.6809	27.3853	36.3108	33.6989	39.5144	19.4608	30.4559	21.3653	17.9034	20.9547	15.373	26.8755
ENSG00000047056.16	WDR37	2083.25	-0.0821777	0.114734	-0.716245	0.47384	1.14428	2162.28	2150.05	1933.75	2222.27	2109.75	2230.65	2290.71	2330.17	2271.3	1826.73	2116.86	1415.39	2041.2	2064.38
ENSG00000230176.3	LINC01433	2.4683	-0.766984	1.07091	-0.716197	0.47387	1.14423	5.28459	0	0	0	2.79314	3.26118	4.51594	0	4.68552	4.27306	1.70509	3.80994	1.70811	2.51958
ENSG00000112159.12	MDN1	1217.02	-0.129003	0.180134	-0.716151	0.473898	1.14418	1089.51	1162.61	1034.82	1351.01	1190.81	1285.99	1070.28	1200.42	1564.96	1406.91	1418.63	518.152	1434.82	1309.34
ENSG00000229036.7	VDAC1P8	69.572	-0.164371	0.229556	-0.716038	0.473968	1.14423	72.2227	51.6306	49.9406	69.9846	88.4493	47.8307	64.3521	61.455	70.2828	95.0756	78.434	45.7193	85.4057	93.2245
ENSG00000255200.1	PGAM1P8	9.80134	-0.382135	0.53377	-0.715918	0.474042	1.14429	9.68842	5.53185	10.4527	5.07135	9.31046	7.60943	9.03187	5.12125	7.02828	5.34133	5.11526	24.7646	23.9136	9.23847
ENSG00000214226.9	C17orf67	56.4293	0.179644	0.250943	0.715877	0.474067	1.14423	44.0383	76.5239	68.5232	72.0132	102.415	54.3531	53.0622	56.3338	38.6555	58.7546	41.7746	39.0519	31.6001	52.9112
ENSG00000262165.2	AC233723.1	26.4676	-0.253169	0.35366	-0.715852	0.474083	1.14415	29.0653	41.4889	44.1336	26.371	40.966	22.8283	39.5144	16.388	8.19965	5.34133	19.6085	41.9093	17.9352	16.7972
ENSG00000157578.13	LCA5L	18.653	0.280754	0.392223	0.715803	0.474113	1.1441	11.4499	25.8153	30.1966	28.3996	8.37941	26.0895	13.5478	16.388	23.4276	23.5018	13.6407	4.76242	16.2271	19.3168
ENSG00000188404.10	SELL	13.3433	-0.353216	0.493486	-0.715758	0.474141	1.14405	12.3307	18.4395	5.80705	8.11416	6.51732	16.3059	6.7739	0	31.6272	24.5701	20.461	9.52485	17.9352	8.39861
ENSG00000269873.1	AC245884.10	6.24941	0.426148	0.595389	0.715746	0.474148	1.14395	7.04612	9.21975	4.64564	4.05708	2.79314	1.08706	2.25797	8.194	2.34276	2.13653	8.52543	12.3823	7.68651	15.1175
ENSG00000135269.18	TES	180.188	0.159355	0.222663	0.715677	0.474191	1.14393	101.288	150.282	111.495	141.998	36.3108	56.5272	76.7709	63.5035	223.733	491.402	278.782	191.449	369.807	229.282
ENSG00000239912.1	RPL39P36	5.27804	-0.523606	0.731693	-0.715608	0.474233	1.14391	9.68842	2.76592	4.64564	5.07135	3.72418	2.17412	6.7739	17.4123	2.34276	5.34133	4.26272	2.85745	6.83245	0
ENSG00000142227.11	EMP3	1939.34	0.1309	0.182927	0.715584	0.474248	1.14383	1947.37	1502.82	1802.51	1283.05	2923.48	2457.85	2390.06	2473.56	1167.87	1677.18	1387.09	3440.37	1258.03	1439.52
ENSG00000099338.23	CATSPERG	28.0483	0.209325	0.292529	0.715571	0.474256	1.14373	17.6153	35.957	52.2634	37.528	29.7935	40.2213	20.3217	25.6063	19.9134	18.1605	23.8712	25.7171	21.3514	24.356
ENSG00000069275.13	NUCKS1	5573.89	0.0573715	0.0801768	0.715562	0.474262	1.14363	4861.82	5421.21	4761.78	5397.95	6400.94	6632.16	6151.83	6418.98	5445.74	5295.39	5470.77	5239.62	5169.61	5366.71
ENSG00000126756.12	UXT	622.642	0.120495	0.168399	0.715532	0.47428	1.14355	588.351	618.645	601.61	531.478	530.696	545.705	431.272	477.301	768.425	585.41	598.485	1386.82	532.077	520.714
ENSG00000179921.15	GPBAR1	84.9086	0.224062	0.313173	0.715457	0.474327	1.14354	38.7537	14.7516	46.4564	51.7278	54.0006	48.9178	49.6753	31.7518	78.4824	255.315	91.2221	252.408	84.5516	90.7049
ENSG00000117620.15	SLC35A3	373.567	-0.0914214	0.127787	-0.715422	0.474348	1.14348	417.483	323.613	387.911	447.293	436.66	443.521	410.95	452.719	392.412	306.592	312.883	240.026	319.417	338.464
ENSG00000153914.16	SREK1	2135.16	-0.100851	0.140985	-0.715326	0.474407	1.1435	1839.92	1748.06	1588.81	2103.6	2592.96	2493.72	2461.18	2517.61	2171.74	2227.33	2319.77	1214.42	2412.71	2200.43
ENSG00000085511.20	MAP3K4	768.953	-0.0853727	0.119349	-0.715321	0.47441	1.14339	808.542	749.566	579.543	707.961	1014.84	925.089	742.871	845.006	832.851	708.26	834.64	582.921	734.489	698.764
ENSG00000150753.12	CCT5	2560.01	0.080187	0.1121	0.715319	0.474412	1.14327	2411.54	2758.55	2821.06	2651.3	2065.99	2041.5	1765.73	1750.44	2598.12	4002.79	2923.37	2829.83	2687.72	2532.18
ENSG00000105821.15	DNAJC2	551.964	0.081147	0.113478	0.715093	0.474552	1.14349	538.148	569.781	566.768	529.449	449.695	465.262	390.628	432.234	590.375	797.994	675.214	580.063	536.348	605.539
ENSG00000100564.9	PIGH	591.276	-0.070316	0.0983327	-0.715083	0.474558	1.14339	622.701	524.604	544.701	543.649	666.629	614.19	738.355	737.46	576.319	508.494	551.595	546.726	538.056	564.386
ENSG00000189166.6	TNRC18P3	2.54412	-0.646937	0.904894	-0.714932	0.474651	1.14349	3.52306	0.921975	4.64564	1.01427	2.79314	1.08706	0	1.02425	3.51414	4.27306	1.70509	0.952485	5.12434	5.03916
ENSG00000185404.17	SP140L	882.914	-0.0672567	0.0940783	-0.714902	0.47467	1.14342	849.058	803.962	793.243	741.432	888.217	893.564	848.996	724.145	1022.61	885.592	979.572	1027.73	932.63	970.039
ENSG00000169609.14	C15orf40	520.489	0.0891242	0.124704	0.714687	0.474802	1.14362	525.817	522.76	632.968	578.134	558.627	494.613	510.301	533.634	386.555	583.273	462.078	579.111	464.607	454.365
ENSG00000187187.14	ZNF546	215.583	-0.0969564	0.135665	-0.714673	0.474811	1.14352	224.595	206.522	176.534	210.968	207.623	150.014	147.897	153.638	276.446	257.452	256.615	209.547	269.882	270.435
ENSG00000072694.21	FCGR2B	2752.75	0.150986	0.21128	0.714625	0.474841	1.14347	3864.8	3291.45	3685.15	3080.34	2888.1	3752.54	2839.39	3829.67	2275.99	980.668	1291.6	2975.56	1441.65	2341.53
ENSG00000101280.8	ANGPT4	21.011	-0.256586	0.359141	-0.714442	0.474954	1.14363	30.8268	27.6592	18.5826	17.2426	27.9314	9.78355	9.03187	20.485	25.7703	14.9557	21.3136	24.7646	27.3298	18.4769
ENSG00000101888.12	NXT2	363.75	-0.107294	0.150198	-0.714346	0.475013	1.14365	300.341	378.932	233.443	336.738	384.522	329.38	470.786	367.706	468.552	378.166	387.907	263.838	415.926	376.258
ENSG00000286431.1	BX842570.1	26.8274	-0.221548	0.310158	-0.714308	0.475037	1.14359	17.6153	27.6592	45.295	30.4281	9.31046	10.8706	18.0637	12.291	30.4559	32.048	41.7746	20.9547	42.7028	36.114
ENSG00000092529.25	CAPN3	126.337	-0.125814	0.176135	-0.714305	0.475039	1.14347	155.015	105.105	128.916	140.984	148.967	193.497	132.091	123.934	90.1962	61.9594	110.831	80.9612	139.211	157.054
ENSG00000149328.15	GLB1L2	36.6253	0.248971	0.348552	0.714302	0.475041	1.14336	25.5422	25.8153	66.2003	39.5565	1.86209	5.43531	0	2.0485	25.7703	68.369	58.8255	69.5314	70.8867	52.9112
ENSG00000175104.15	TRAF6	960.118	-0.0992353	0.138933	-0.714267	0.475062	1.14329	890.454	953.322	832.731	1048.76	1007.39	1002.27	953.991	1044.74	1214.72	893.07	1048.63	615.305	983.873	952.402
ENSG00000225067.4	RPL23AP2	1.49597	-0.919272	1.28717	-0.714178	0.475117	1.1433	1.76153	4.60987	2.32282	0	0.931046	1.08706	0	0	1.17138	2.13653	4.26272	0.952485	1.70811	0
ENSG00000236015.1	AC011290.2	11.9868	0.320143	0.448303	0.714123	0.475151	1.14327	9.68842	11.0637	11.6141	16.2283	7.44836	15.2189	14.6768	27.6548	4.68552	11.7509	9.37797	3.80994	14.519	10.0783
ENSG00000086570.12	FAT2	132.346	-0.168589	0.236104	-0.714046	0.475199	1.14326	131.234	94.0414	98.7198	151.126	149.898	178.278	182.895	181.292	168.679	68.369	92.9272	47.6242	122.984	184.769
ENSG00000228544.1	CCDC183-AS1	52.4102	0.187067	0.261984	0.714041	0.475202	1.14315	57.2497	70.9921	73.1688	49.6992	77.2768	47.8307	32.7405	45.067	19.9134	44.8672	56.2678	58.1016	37.5785	62.9895
ENSG00000092439.16	TRPM7	1865.86	-0.130692	0.183084	-0.713836	0.475328	1.14334	1707.8	1683.53	1312.39	1941.31	2359.27	2600.25	2265.87	2444.89	2151.82	1781.87	1774.99	650.547	1761.92	1685.6
ENSG00000110344.10	UBE4A	1296.94	-0.374284	0.524374	-0.713773	0.475368	1.14331	788.285	996.655	753.755	1252.62	1542.74	1575.15	1396.55	1397.08	2156.51	1338.54	1367.48	76.1988	1817.43	1698.2
ENSG00000125821.13	DTD1	139.983	0.135535	0.189895	0.713739	0.475388	1.14324	130.353	142.906	180.018	132.869	105.208	126.099	120.801	129.056	149.937	131.397	116.798	249.551	122.984	121.78
ENSG00000233330.1	AL078581.2	9.41241	-0.409377	0.573631	-0.71366	0.475437	1.14324	6.16536	3.6879	8.12987	3.04281	19.552	21.7412	16.9348	3.07275	11.7138	4.27306	5.11526	19.0497	3.41623	5.87902
ENSG00000147813.16	NAPRT	582.803	0.103942	0.145657	0.713607	0.47547	1.1432	593.636	595.596	658.519	527.421	619.145	637.018	701.099	563.338	308.073	433.716	571.204	950.58	482.542	517.354
ENSG00000154330.13	PGM5	5.79721	0.592045	0.829678	0.713584	0.475485	1.14312	1.76153	2.76592	2.32282	5.07135	0.931046	11.9577	7.90289	1.02425	0	0	3.41017	21.9071	16.2271	5.87902
ENSG00000281852.1	LINC00891	2.64641	0.738839	1.03577	0.713321	0.475647	1.14339	1.76153	7.3758	0	1.01427	4.65523	4.34824	1.12898	1.02425	0	6.40959	3.41017	0	2.56217	3.35944
ENSG00000184659.5	FOXD4L4	1.66608	-0.970805	1.36102	-0.713294	0.475664	1.14331	0	1.84395	1.16141	0	0	1.08706	1.12898	0	2.34276	2.13653	6.82034	0	5.12434	1.67972
ENSG00000286881.1	AL358780.1	2.22783	-0.8549	1.19866	-0.713213	0.475714	1.14331	7.92689	0	4.64564	1.01427	0.931046	1.08706	3.38695	3.07275	0	0	3.41017	5.71491	0	0
ENSG00000164031.17	DNAJB14	1539.68	-0.10662	0.149521	-0.713077	0.475798	1.1434	1274.47	1305.52	1196.25	1624.86	1940.3	1817.57	1860.57	1758.64	1686.79	1727.39	1584.02	775.323	1541.57	1462.2
ENSG00000239732.3	TLR9	3.45334	0.72983	1.02369	0.712939	0.475884	1.14348	7.04612	6.45382	11.6141	3.04281	4.65523	1.08706	0	5.12125	0	4.27306	0	0	0.854057	4.1993
ENSG00000110717.13	NDUFS8	2275.77	0.112602	0.157944	0.712921	0.475895	1.14339	2417.7	2436.78	2582.97	2010.28	1434.74	1617.55	1528.64	1518.96	2079.2	2176.06	2394.79	5346.3	2320.47	1996.35
ENSG00000066084.13	DIP2B	2102.11	-0.120094	0.168453	-0.71292	0.475896	1.14328	1704.28	1782.18	1348.4	2178.65	2526.86	2638.3	2606.82	2359.87	2717.6	2152.56	2002.62	907.718	2298.27	2205.47
ENSG00000161692.18	DBF4B	210.327	-0.100808	0.141411	-0.712876	0.475922	1.14322	223.714	187.161	213.699	176.483	255.106	201.106	251.763	207.923	151.108	150.625	207.168	216.214	218.639	283.873
ENSG00000233613.5	DCUN1D2-AS	5.72543	-0.549388	0.770758	-0.712789	0.475977	1.14323	1.76153	0	10.4527	14.1998	11.1725	11.9577	6.7739	6.1455	0	3.2048	1.70509	0	11.1027	1.67972
ENSG00000225419.1	RPL21P3	1.5798	1.03199	1.44785	0.712774	0.475986	1.14314	3.52306	0	0	1.01427	0.931046	2.17412	0	4.097	0	1.06827	0	0	4.27028	5.03916
ENSG00000261616.1	AC036108.3	11.4418	0.344885	0.4839	0.71272	0.476019	1.1431	7.92689	13.8296	2.32282	7.09989	7.44836	25.0024	20.3217	20.485	8.19965	7.47786	5.9678	1.90497	17.0811	15.1175
ENSG00000262140.1	AC010653.1	3.56278	0.648722	0.910286	0.712658	0.476058	1.14307	8.80765	2.76592	3.48423	6.08562	0	5.43531	1.12898	5.12125	3.51414	6.40959	0.852543	2.85745	3.41623	0
ENSG00000001167.14	NFYA	1151.99	-0.101594	0.142561	-0.712635	0.476072	1.14299	1051.63	1099.92	998.812	1225.24	1324.88	1296.86	1232.85	1271.09	1382.23	1161.2	1133.03	588.636	1145.29	1216.12
ENSG00000174500.13	GCSAM	8.38244	0.514723	0.722343	0.712575	0.476109	1.14296	10.5692	18.4395	2.32282	25.3568	0	3.26118	6.7739	1.02425	16.3993	3.2048	2.55763	10.4773	10.2487	6.71888
ENSG00000172869.14	DMXL1	2410.36	-0.129561	0.181838	-0.712511	0.476148	1.14293	1860.18	1840.26	1548.16	2575.23	3148.8	3516.64	3696.29	3347.25	2984.67	1871.6	1969.37	871.524	2116.35	2398.64
ENSG00000229771.2	AL035665.1	38.2577	0.269263	0.377957	0.712418	0.476206	1.14295	21.1384	23.0494	36.0037	27.3853	32.5866	32.6118	16.9348	12.291	11.7138	108.963	67.3509	53.3391	41.8488	50.3916
ENSG00000185127.6	C6orf120	1031.34	-0.0999273	0.140277	-0.712356	0.476244	1.14293	975.007	968.074	830.408	1085.27	1282.98	1267.51	1293.82	1251.63	1046.04	1018.06	911.368	484.815	1041.1	982.637
ENSG00000167004.13	PDIA3	7721.94	0.0771901	0.108367	0.712303	0.476277	1.14289	7303.31	7710.48	8391.18	7654.7	7104.81	6240.82	6146.19	6241.78	6991.96	9692.37	8221.07	10512.6	8127.2	7768.71
ENSG00000203588.3	IGBP1-AS1	4.6696	-0.520485	0.730859	-0.712156	0.476368	1.14299	8.80765	4.60987	4.64564	3.04281	6.51732	2.17412	5.64492	0	1.17138	5.34133	2.55763	4.76242	8.54057	7.55874
ENSG00000109184.15	DCUN1D4	578.932	-0.0748741	0.105138	-0.712154	0.47637	1.14287	566.332	513.54	497.083	563.934	641.49	632.67	734.968	683.175	689.942	583.273	525.166	436.238	505.602	531.632
ENSG00000188419.14	CHM	1017.85	-0.112489	0.157961	-0.712129	0.476385	1.14279	716.943	779.991	721.235	974.714	1197.32	1127.28	1153.82	1146.14	1293.2	1255.21	1052.89	481.957	1219.59	1129.61
ENSG00000279048.1	AC080080.1	19.3922	0.261596	0.367368	0.712082	0.476414	1.14274	15.8538	16.5955	15.0983	21.2997	16.7588	42.3954	31.6115	24.582	15.2279	7.47786	15.3458	17.1447	11.1027	20.9965
ENSG00000131097.7	HIGD1B	3.7801	0.649067	0.911589	0.712017	0.476454	1.14272	8.80765	0.921975	1.16141	2.02854	2.79314	11.9577	1.12898	6.1455	2.34276	5.34133	6.82034	0.952485	0	2.51958
ENSG00000138395.17	CDK15	1.94465	1.20862	1.69766	0.711935	0.476505	1.14272	0	0	0	3.04281	2.79314	0	0	0	0	5.34133	0	6.66739	8.54057	0.839861
ENSG00000107719.9	PALD1	4957.63	0.0864712	0.121465	0.711905	0.476524	1.14265	6029.72	6376.38	4832.62	5163.65	1942.16	3002.46	2516.5	3195.66	5588.65	4982.39	7198.02	5973.98	6515.6	6088.99
ENSG00000165934.13	CPSF2	2310.93	-0.0871259	0.12239	-0.711872	0.476544	1.14258	1989.65	2025.58	1855.93	2286.17	2568.75	2344.79	2470.22	2545.26	2827.71	2481.58	2566.15	1583.03	2377.69	2430.56
ENSG00000214814.7	FER1L6	29.8563	-0.380419	0.534473	-0.711764	0.476611	1.14262	38.7537	42.4108	32.5195	35.4995	0.931046	15.2189	20.3217	15.3638	46.8552	49.1402	41.7746	0.952485	58.9299	19.3168
ENSG00000180855.16	ZNF443	45.3456	0.196777	0.276546	0.711553	0.476742	1.14282	41.396	55.3185	40.6493	75.056	24.2072	52.1789	36.1275	48.1398	70.2828	41.6624	46.0373	34.2895	37.5785	31.9147
ENSG00000167523.14	SPATA33	111.172	-0.131944	0.185449	-0.711482	0.476785	1.1428	136.519	119.857	132.401	94.3271	105.208	97.8355	124.188	83.9885	104.253	89.7343	109.126	174.305	94.8003	89.8651
ENSG00000143554.14	SLC27A3	757.526	0.0931987	0.131006	0.71141	0.47683	1.14279	738.081	868.5	1318.2	909.8	455.281	476.133	434.659	465.01	586.861	812.95	781.782	982.964	889.927	885.213
ENSG00000186940.6	CHCHD2P9	4.56322	-0.511236	0.718635	-0.711398	0.476838	1.14269	3.52306	4.60987	6.96846	6.08562	7.44836	7.60943	5.64492	6.1455	1.17138	1.06827	6.82034	0	4.27028	2.51958
ENSG00000000938.13	FGR	1881.01	0.122373	0.172021	0.71138	0.476849	1.1426	1447.1	1703.81	2805.97	2407.88	1485.95	1411.01	1344.62	1230.12	1289.69	3336.19	1942.09	1652.56	2158.2	2118.97
ENSG00000167280.17	ENGASE	1927.8	0.0752619	0.105815	0.711258	0.476924	1.14266	2693.38	2087.35	2257.78	2240.52	1693.57	1830.61	1637.03	1791.41	1173.72	1278.71	1960.85	2324.06	1805.48	2214.71
ENSG00000255092.1	AC010768.2	3.88186	0.654544	0.920313	0.711219	0.476949	1.1426	7.04612	3.6879	2.32282	1.01427	10.2415	4.34824	0	0	0	9.61439	2.55763	7.61988	0.854057	5.03916
ENSG00000135835.12	KIAA1614	218.008	-0.122818	0.172688	-0.711209	0.476954	1.1425	284.487	221.274	206.731	185.611	243.934	289.158	197.572	316.493	206.163	137.806	197.79	130.49	225.471	209.125
ENSG00000064545.15	TMEM161A	542.014	0.100476	0.141355	0.710804	0.477206	1.14298	582.186	620.489	592.319	534.52	447.833	413.083	485.463	479.349	486.122	475.378	549.89	1023.92	444.964	452.685
ENSG00000279716.1	AC006128.1	35.3451	-0.209559	0.294847	-0.71074	0.477245	1.14296	35.2306	33.1911	39.4879	25.3568	33.5176	22.8283	45.1594	29.7033	15.2279	11.7509	39.217	81.9137	46.9731	35.2741
ENSG00000183379.9	SYNDIG1L	10.8807	0.355069	0.499584	0.71073	0.477252	1.14286	10.5692	9.21975	9.29128	10.1427	26.0693	22.8283	4.51594	20.485	14.0566	6.40959	4.26272	8.57236	1.70811	4.1993
ENSG00000188643.11	S100A16	27.4822	0.271416	0.381925	0.710653	0.477299	1.14285	15.8538	12.9076	37.1651	34.4852	7.44836	15.2189	3.38695	10.2425	18.7421	66.2325	32.3966	22.8596	69.1786	38.6336
ENSG00000269386.5	RAB11B-AS1	40.3048	0.220881	0.310815	0.710653	0.477299	1.14273	59.0113	46.0987	48.7792	33.4709	23.2761	36.9601	38.3854	35.8488	33.97	21.3653	39.217	76.1988	17.9352	53.7511
ENSG00000123268.9	ATF1	861.587	-0.0835449	0.117582	-0.710522	0.477381	1.14281	757.458	748.644	682.909	785.045	864.01	842.472	850.125	963.819	1272.12	885.592	852.543	682.932	959.106	915.448
ENSG00000224536.2	AC096677.1	31.5272	0.182028	0.256226	0.710418	0.477445	1.14285	29.0653	30.4252	23.2282	25.3568	30.7245	30.4377	29.3536	38.9215	26.9417	36.321	34.1017	43.8143	32.4542	30.235
ENSG00000085662.14	AKR1B1	10669.9	0.0890811	0.125394	0.710411	0.477449	1.14274	13631.6	13671	11784.8	11082.9	11120.4	12389.2	12161.4	11961.2	8316.79	6395.71	8033.51	13050.9	7184.32	8595.13
ENSG00000090905.19	TNRC6A	1569.27	-0.084861	0.119453	-0.710411	0.477449	1.14262	1371.35	1407.86	1188.12	1526.48	1842.54	1786.04	1745.41	1758.64	1750.04	1528.69	1595.11	1058.21	1807.18	1604.13
ENSG00000004139.14	SARM1	239.611	-0.108373	0.152552	-0.710404	0.477453	1.14251	255.422	261.841	282.222	269.796	206.692	223.935	170.477	200.753	285.817	186.946	265.993	172.4	271.59	300.67
ENSG00000261025.1	AL445471.1	11.0021	0.336012	0.473038	0.710326	0.477502	1.14251	18.4961	11.0637	12.7755	11.157	5.58627	3.26118	7.90289	10.2425	3.51414	13.8875	12.7881	24.7646	6.83245	11.758
ENSG00000132792.19	CTNNBL1	1444.51	0.0869391	0.122417	0.710187	0.477588	1.1426	1578.33	1447.5	1392.53	1342.89	1799.71	1683.86	1521.87	1538.42	1164.35	1338.54	1193.56	1973.55	1144.44	1103.58
ENSG00000111731.12	C2CD5	1798.84	-0.0872861	0.122908	-0.710173	0.477597	1.1425	1457.67	1545.23	1242.71	1580.23	1905.85	1929.53	2038.94	1897.94	2472.78	1749.82	2001.77	1427.77	1944.69	1988.79
ENSG00000136816.16	TOR1B	1318.62	-0.0761531	0.107237	-0.71014	0.477617	1.14243	1165.25	1152.47	1080.11	1062.96	1765.26	1394.7	1798.47	1354.06	1247.52	1285.12	1219.14	1400.15	1261.44	1274.07
ENSG00000167721.11	TSR1	526.902	0.0926934	0.130551	0.710017	0.477694	1.1425	517.89	603.894	569.091	653.19	367.763	400.039	324.018	408.676	578.661	779.834	556.711	435.286	650.791	530.792
ENSG00000182013.18	PNMA8A	272.521	-0.0959293	0.135119	-0.709961	0.477729	1.14246	395.464	366.946	325.195	297.181	190.864	231.544	203.217	216.117	319.787	325.821	265.993	177.162	269.882	230.122
ENSG00000108587.16	GOSR1	1554.74	-0.0638136	0.0898863	-0.709937	0.477743	1.14238	1511.39	1424.45	1472.67	1461.56	1723.37	1634.94	1572.67	1563.01	1581.36	1718.84	1679.51	1375.39	1574.03	1473.12
ENSG00000156453.14	PCDH1	182.091	0.134202	0.189036	0.709929	0.477748	1.14227	141.803	187.161	269.447	301.238	34.4487	29.3507	22.5797	32.776	196.792	356.801	257.468	190.497	291.233	237.681
ENSG00000090060.18	PAPOLA	3956.01	-0.0711461	0.100219	-0.709908	0.477761	1.14218	3374.21	3362.44	3195.04	3512.42	4344.26	4350.42	4390.62	4477	4547.29	4424.76	4184.28	2974.61	4308.72	3938.11
ENSG00000286276.1	AL390066.2	13.5373	-0.308117	0.434127	-0.709739	0.477866	1.14232	10.5692	11.9857	4.64564	9.12843	22.3451	28.2636	16.9348	11.2668	16.3993	6.40959	18.7559	5.71491	13.6649	13.4378
ENSG00000283183.2	AC116565.1	1.29867	-1.35575	1.91072	-0.709548	0.477985	1.14248	0	0	3.48423	0	0	0	0	0	0	1.06827	4.26272	0	7.68651	1.67972
ENSG00000178082.6	TWF1P1	3.62802	-0.55452	0.781512	-0.709547	0.477985	1.14237	1.76153	0.921975	2.32282	1.01427	3.72418	4.34824	3.38695	3.07275	9.37103	10.6827	3.41017	0	3.41623	3.35944
ENSG00000048342.17	CC2D2A	194.847	-0.124639	0.175661	-0.709543	0.477988	1.14225	119.784	201.913	192.794	195.754	112.657	105.445	162.574	100.377	281.131	247.838	281.339	193.354	278.422	254.478
ENSG00000232043.1	AL133230.1	14.4075	0.307352	0.433194	0.709501	0.478013	1.1422	14.973	11.0637	3.48423	13.1855	23.2761	28.2636	15.8058	27.6548	11.7138	4.27306	5.11526	5.71491	13.6649	23.5161
ENSG00000180573.9	H2AC6	1362.51	-0.0647824	0.0913069	-0.709501	0.478014	1.14208	1243.64	1227.15	1370.46	1163.37	951.529	985.965	1333.33	1304.89	1678.59	1446.43	1494.51	1600.17	1695.3	1579.78
ENSG00000183474.16	GTF2H2C	178.164	-0.105797	0.149149	-0.709339	0.478114	1.1422	199.053	166.877	141.692	176.483	158.278	161.972	163.703	166.953	213.191	201.902	220.809	143.825	198.995	180.57
ENSG00000067182.8	TNFRSF1A	7586.7	0.0737417	0.103986	0.709153	0.47823	1.14236	7807.1	7831.26	7182.16	6670.86	6540.59	6137.55	7446.78	7156.44	7002.51	7481.06	8047.15	11719.4	7249.23	7941.72
ENSG00000183161.6	FANCF	155	-0.10175	0.143498	-0.709069	0.478281	1.14237	147.088	140.14	160.274	134.898	162.002	139.144	159.187	117.789	173.364	188.015	158.573	154.303	158.855	176.371
ENSG00000158480.11	SPATA2	379.524	-0.075271	0.106155	-0.709066	0.478284	1.14225	404.271	383.542	400.686	369.194	400.35	363.078	397.402	368.73	353.757	399.531	388.76	349.562	380.055	354.421
ENSG00000267541.1	MTCO2P2	30.5265	-0.237084	0.334432	-0.708914	0.478378	1.14236	19.3768	33.1911	31.3581	18.2569	22.3451	29.3507	23.7087	21.5093	85.5107	32.048	36.6593	48.5767	17.0811	8.39861
ENSG00000225449.3	RAB6C-AS1	2.29859	0.883891	1.24699	0.708821	0.478436	1.14238	1.76153	0.921975	1.16141	0	5.58627	7.60943	0	10.2425	0	3.2048	0.852543	0	0	0.839861
ENSG00000110400.11	NECTIN1	295.88	0.110082	0.155304	0.708816	0.478439	1.14227	311.791	354.96	347.261	297.181	365.901	297.855	285.633	367.706	199.134	357.869	237.007	251.456	247.676	220.883
ENSG00000248794.1	AC026436.1	1.92545	-0.76503	1.07933	-0.7088	0.478449	1.14218	0	0.921975	2.32282	1.01427	2.79314	1.08706	6.7739	1.02425	2.34276	0	2.55763	1.90497	0.854057	3.35944
ENSG00000167995.17	BEST1	1539.9	-0.0664018	0.0936897	-0.708742	0.478484	1.14214	1730.7	1590.41	1782.76	1510.25	1474.78	1555.58	1745.41	1664.41	1472.42	1228.51	1462.11	1548.74	1365.64	1426.92
ENSG00000132470.14	ITGB4	37.9836	0.272585	0.384643	0.708668	0.47853	1.14214	36.9921	18.4395	26.7124	25.3568	46.5523	41.3083	40.6434	44.0428	15.2279	117.509	19.6085	40.0044	35.0163	24.356
ENSG00000229153.5	EPHA1-AS1	3.00879	-0.587223	0.828635	-0.708662	0.478534	1.14203	4.40383	2.76592	4.64564	1.01427	3.72418	6.52237	2.25797	1.02425	3.51414	5.34133	4.26272	0.952485	0.854057	0.839861
ENSG00000187840.5	EIF4EBP1	1422.81	0.109098	0.153954	0.708642	0.478547	1.14194	1624.13	1776.65	1677.08	1303.34	1056.74	1128.37	1080.44	976.11	1136.24	1270.17	1437.39	3018.42	1285.36	1148.93
ENSG00000110104.13	CCDC86	241.551	0.118481	0.167196	0.708637	0.47855	1.14183	280.083	294.11	267.124	290.081	146.174	159.798	133.22	115.74	194.449	386.712	296.685	325.75	280.985	210.805
ENSG00000181019.13	NQO1	106.377	0.152628	0.215417	0.708524	0.47862	1.14188	124.188	131.842	199.762	163.298	27.9314	51.0919	75.6419	57.358	78.4824	167.718	135.554	110.488	78.5732	87.3455
ENSG00000249592.6	AC139887.2	74.5195	-0.137609	0.194222	-0.708517	0.478624	1.14177	81.9112	62.6943	108.011	82.1559	81.932	60.8754	80.1578	73.746	35.1414	53.4133	60.5306	61.9115	105.049	95.7441
ENSG00000071537.14	SEL1L	4977.64	-0.107683	0.151988	-0.708496	0.478637	1.14168	3472.86	4229.1	3861.69	5193.06	6880.43	5861.43	6028.77	5885.34	6038.46	5274.03	4615.67	2262.15	5038.08	5045.88
ENSG00000228251.1	AC012442.1	4.71211	-0.493838	0.697142	-0.708375	0.478712	1.14175	3.52306	1.84395	4.64564	5.07135	4.65523	3.26118	5.64492	0	3.51414	8.54613	5.11526	5.71491	9.39462	5.03916
ENSG00000235376.5	RPEL1	2.28095	0.828782	1.17007	0.708318	0.478748	1.14171	0	7.3758	1.16141	7.09989	3.72418	0	2.25797	5.12125	0	0	0.852543	0.952485	1.70811	1.67972
ENSG00000228067.1	LINC01740	2.83306	0.832342	1.17511	0.708312	0.478751	1.1416	4.40383	8.29777	9.29128	2.02854	0	0	1.12898	0	1.17138	2.13653	0	9.52485	0	1.67972
ENSG00000109084.14	TMEM97	394.066	-0.161237	0.227637	-0.708308	0.478754	1.14149	711.658	698.857	426.237	458.45	286.762	393.516	269.827	347.221	431.068	104.69	325.671	318.13	397.136	347.702
ENSG00000247556.6	OIP5-AS1	3773.73	-0.0790237	0.111575	-0.708254	0.478788	1.14145	3381.26	3215.85	3562.04	3797.43	4050.05	3918.86	4062.08	4475.97	4264.99	4343.57	3896.12	2496.46	3756.14	3611.4
ENSG00000167281.19	RBFOX3	13.6579	0.302085	0.426555	0.708196	0.478824	1.14142	20.2576	12.9076	18.5826	12.1712	15.8278	15.2189	6.7739	20.485	5.8569	9.61439	11.0831	23.8121	8.54057	10.0783
ENSG00000224389.9	C4B	9.64784	0.401369	0.566894	0.708013	0.478937	1.14158	6.16536	9.21975	15.0983	20.2854	5.58627	9.78355	7.90289	12.291	2.34276	7.47786	8.52543	0	9.39462	20.9965
ENSG00000204959.4	ARHGEF34P	16.7662	-0.327282	0.462296	-0.70795	0.478977	1.14155	6.16536	24.8933	12.7755	5.07135	53.0696	23.9153	22.5797	12.291	9.37103	16.024	5.11526	1.90497	23.9136	17.6371
ENSG00000109680.11	TBC1D19	26.6868	0.254049	0.358886	0.707882	0.479019	1.14154	16.7345	18.4395	22.0668	32.4566	21.414	25.0024	22.5797	15.3638	11.7138	58.7546	32.3966	23.8121	39.2866	33.5944
ENSG00000271825.1	AC019080.3	2.27129	0.683408	0.965581	0.707769	0.479089	1.14158	2.6423	1.84395	1.16141	4.05708	0	3.26118	1.12898	1.02425	4.68552	2.13653	0.852543	4.76242	2.56217	1.67972
ENSG00000156675.16	RAB11FIP1	1640.21	-0.150616	0.212827	-0.707695	0.479135	1.14158	1308.82	1479.77	1164.89	1593.42	2317.37	2637.21	2251.19	2530.92	1832.04	1302.22	1329.97	364.802	1354.53	1495.79
ENSG00000236878.1	MTATP6P26	1.58439	-1.06716	1.5081	-0.707621	0.479181	1.14157	0	0	3.48423	2.02854	4.65523	0	0	1.02425	3.51414	3.2048	0	0	4.27028	0
ENSG00000272009.1	AL121944.1	2.86143	0.695827	0.9834	0.707572	0.479211	1.14152	3.52306	6.45382	5.80705	2.02854	2.79314	2.17412	2.25797	10.2425	0	1.06827	0	2.85745	0.854057	0
ENSG00000160193.12	WDR4	161.036	0.122973	0.173799	0.707557	0.47922	1.14143	170.868	177.941	220.668	232.268	107.07	109.793	88.0607	132.128	114.795	198.697	182.444	161.922	205.828	152.015
ENSG00000166226.13	CCT2	1879.9	0.0796655	0.112594	0.707545	0.479228	1.14133	1954.42	2061.54	2241.52	2144.17	1456.16	1618.63	1360.43	1401.17	1767.61	2683.48	2015.41	1937.35	1959.21	1717.51
ENSG00000167113.11	COQ4	952.845	0.0818558	0.115692	0.707532	0.479236	1.14123	1144.99	1094.38	1292.65	1126.85	714.112	660.933	599.49	757.945	777.796	873.841	989.802	1380.15	974.479	952.402
ENSG00000183011.13	NAA38	971.831	0.123559	0.174671	0.70738	0.479331	1.14134	989.099	889.706	1030.17	805.331	750.423	697.893	861.415	878.807	742.654	950.756	946.323	2342.16	911.278	809.626
ENSG00000188612.12	SUMO2	2809.25	0.0660509	0.0933826	0.707315	0.479371	1.14132	2697.78	2522.52	2559.75	2454.53	3105.97	3377.5	3403.89	3328.81	2222.11	2567.04	2719.61	3428.95	2480.18	2460.79
ENSG00000259291.2	ZNF710-AS1	254.299	-0.100946	0.142725	-0.707275	0.479396	1.14126	303.864	252.621	313.581	298.195	242.072	218.499	230.313	259.135	302.216	186.946	241.27	255.266	211.806	244.399
ENSG00000249936.3	RAC1P2	44.7093	0.203958	0.288393	0.707225	0.479427	1.14122	29.0653	34.1131	22.0668	38.5423	51.2075	71.746	49.6753	58.3823	80.8252	34.1845	25.5763	54.2916	40.1407	36.114
ENSG00000099985.4	OSM	331.681	0.147184	0.208115	0.707223	0.479428	1.1411	276.56	241.557	232.282	175.469	834.217	592.448	578.04	442.476	141.737	335.435	182.444	312.415	119.568	178.89
ENSG00000205913.7	SRRM2-AS1	60.175	-0.163057	0.230573	-0.707183	0.479453	1.14104	90.7188	76.5239	78.9758	67.9561	39.1039	63.0495	63.2231	33.8003	36.3128	37.3893	80.9916	53.3391	58.0759	62.9895
ENSG00000227473.1	TSSK5P	17.558	-0.334189	0.472566	-0.707179	0.479455	1.14093	24.6614	23.0494	24.3896	25.3568	14.8967	8.69649	12.4188	13.3153	14.0566	32.048	30.6915	1.90497	10.2487	10.0783
ENSG00000165458.14	INPPL1	7986.86	-0.059337	0.0839094	-0.707155	0.47947	1.14085	8976.76	8867.56	8549.13	7852.48	8764.86	7748.57	8468.51	7786.35	6556.21	6785.62	8272.22	7402.71	7524.24	8260.87
ENSG00000225920.2	RIMKLBP2	27.1714	-0.361245	0.510852	-0.707142	0.479478	1.14075	23.7807	24.8933	12.7755	40.5708	34.4487	40.2213	40.6434	39.9458	23.4276	6.40959	29.839	0	27.3298	36.114
ENSG00000166016.6	ABTB2	51.6616	0.213564	0.30204	0.707072	0.479522	1.14074	25.5422	54.3965	53.4248	60.8562	44.6902	47.8307	54.1912	53.261	23.4276	71.5738	39.217	15.2398	93.9462	85.6658
ENSG00000186834.4	HEXIM1	1657.46	0.0724168	0.102433	0.706969	0.479586	1.14077	1556.31	1521.26	1364.66	1446.35	1805.3	1840.39	1976.85	1808.83	1356.46	1868.4	1646.26	1863.06	1618.44	1531.91
ENSG00000068028.17	RASSF1	1574.62	0.0809421	0.114498	0.706931	0.479609	1.14071	2043.38	1858.7	1915.16	1633.99	1199.19	1318.61	1275.75	1448.29	1317.8	1416.52	1500.48	2217.38	1475.81	1423.56
ENSG00000004766.17	VPS50	782.165	-0.0979192	0.138522	-0.706886	0.479637	1.14066	662.335	685.027	689.877	775.917	725.284	810.948	801.578	761.018	985.13	967.849	922.452	492.435	857.473	812.985
ENSG00000125656.11	CLPP	870.337	0.103002	0.145749	0.706712	0.479746	1.1408	896.619	946.868	1055.72	837.787	766.25	835.95	838.835	686.248	610.289	942.21	806.506	1283	883.095	795.348
ENSG00000230648.1	AL138831.1	1.86584	-0.881743	1.2477	-0.706695	0.479756	1.14071	0.880765	0	1.16141	4.05708	5.58627	0	2.25797	0	0	1.06827	3.41017	0.952485	1.70811	5.03916
ENSG00000238098.9	ABCA17P	3.51611	-0.659303	0.932949	-0.706687	0.479761	1.1406	7.04612	11.9857	10.4527	2.02854	3.72418	2.17412	0	2.0485	4.68552	0	0.852543	0	1.70811	2.51958
ENSG00000274653.1	AC106782.5	4.01669	0.56182	0.795025	0.706669	0.479772	1.14051	8.80765	7.3758	4.64564	3.04281	7.44836	6.52237	4.51594	5.12125	0	1.06827	0	0.952485	0.854057	5.87902
ENSG00000241493.1	AC018638.3	2.20299	-0.788395	1.11587	-0.706532	0.479858	1.1406	3.52306	2.76592	2.32282	0	4.65523	0	2.25797	1.02425	0	0	2.55763	6.66739	1.70811	3.35944
ENSG00000188191.15	PRKAR1B	237.641	0.116414	0.16478	0.706479	0.47989	1.14056	273.037	278.436	325.195	273.853	194.589	168.494	172.735	154.662	166.336	319.411	233.597	315.272	222.909	228.442
ENSG00000135631.17	RAB11FIP5	590.639	0.118084	0.167171	0.706367	0.47996	1.14061	380.491	425.03	469.209	452.365	1050.22	772.901	912.219	943.334	391.241	892.002	405.81	428.618	386.888	358.62
ENSG00000104365.16	IKBKB	2466.48	-0.0803531	0.113767	-0.706295	0.480005	1.1406	2492.57	2224.73	2140.48	2432.22	2637.65	2556.77	2554.89	2671.24	2947.19	1961.34	2377.74	2092.61	2565.59	2875.68
ENSG00000024048.11	UBR2	1659.14	-0.0933415	0.132168	-0.706233	0.480043	1.14057	1479.69	1481.61	1305.42	1616.75	2050.16	1882.79	1705.89	1949.15	2126.05	1610.94	1591.7	970.582	1685.05	1772.11
ENSG00000111845.5	PAK1IP1	352.738	0.08319	0.117797	0.706215	0.480054	1.14048	359.352	359.57	339.132	333.695	247.658	302.203	233.7	289.863	450.981	529.86	410.073	358.134	362.974	361.14
ENSG00000249572.1	AC034231.1	7.6724	0.480999	0.681097	0.706212	0.480056	1.14037	0.880765	11.0637	5.80705	3.04281	8.37941	27.1765	3.38695	12.291	4.68552	4.27306	11.0831	0.952485	6.83245	7.55874
ENSG00000177156.11	TALDO1	6167.83	0.0973598	0.137876	0.706139	0.480102	1.14036	6586.36	6974.74	7056.72	5705.27	4596.57	4514.57	5357.03	5356.83	5875.64	6338.02	5864.64	11297.4	5609.44	5216.37
ENSG00000196275.14	GTF2IRD2	134.763	0.111919	0.158495	0.706138	0.480102	1.14024	188.484	152.126	113.818	146.055	96.8287	109.793	125.317	139.298	101.91	96.1439	143.227	200.974	136.649	136.057
ENSG00000117013.17	KCNQ4	10.8626	0.326522	0.462484	0.706017	0.480178	1.1403	8.80765	12.9076	10.4527	16.2283	8.37941	22.8283	9.03187	5.12125	10.5424	5.34133	8.52543	8.57236	8.54057	16.7972
ENSG00000234185.2	AC068533.3	2.18537	0.725312	1.02743	0.705951	0.480219	1.14029	3.52306	4.60987	0	5.07135	1.86209	3.26118	2.25797	1.02425	1.17138	1.06827	0.852543	0	0.854057	5.03916
ENSG00000113504.21	SLC12A7	3306.35	-0.0599078	0.0848729	-0.705853	0.480279	1.14031	3245.62	3246.27	2883.78	2829.81	3443.01	3210.09	4080.15	3693.45	3283.38	3315.9	3390.56	2853.64	3304.35	3508.94
ENSG00000032219.19	ARID4A	1510.5	-0.112145	0.158898	-0.705766	0.480333	1.14032	1186.39	1299.98	1098.69	1477.79	1778.3	1715.38	1816.53	1864.14	2097.94	1442.16	1438.24	713.411	1499.72	1718.35
ENSG00000240682.10	ISY1	392.689	0.102979	0.145913	0.705754	0.480341	1.14023	406.914	396.449	370.49	343.838	333.314	348.947	353.372	365.657	357.271	315.138	441.617	821.042	319.417	324.186
ENSG00000182551.14	ADI1	2094.55	0.0817582	0.11585	0.705724	0.48036	1.14015	2304.08	2166.64	2382.05	2071.14	1518.54	1853.44	1983.62	2077.18	2189.31	2099.14	1961.7	2969.85	1890.03	1856.93
ENSG00000260093.1	AC034111.1	1.97347	-0.77359	1.0962	-0.705701	0.480374	1.14007	1.76153	0.921975	0	3.04281	2.79314	0	2.25797	1.02425	3.51414	2.13653	0.852543	0	5.12434	4.1993
ENSG00000256723.1	AP003717.3	1.97828	-0.925537	1.31163	-0.705636	0.480415	1.14005	6.16536	1.84395	0	1.01427	1.86209	0	2.25797	1.02425	0	0	5.11526	0	0.854057	7.55874
ENSG00000261373.1	VPS9D1-AS1	22.2475	-0.268349	0.38034	-0.70555	0.480468	1.14006	24.6614	11.0637	23.2282	26.371	33.5176	34.786	32.7405	11.2668	11.7138	27.7749	26.4288	12.3823	15.373	20.1567
ENSG00000231841.1	FAM192BP	4.67698	0.501754	0.711199	0.705505	0.480496	1.14001	0.880765	3.6879	3.48423	13.1855	5.58627	10.8706	3.38695	7.16975	2.34276	1.06827	2.55763	1.90497	6.83245	2.51958
ENSG00000134779.15	TPGS2	1456.2	-0.0645743	0.0915309	-0.705493	0.480504	1.13991	1499.94	1615.3	1452.92	1514.31	1154.5	1130.54	1346.88	1167.65	1743.01	1739.14	1624.95	1455.4	1583.42	1358.89
ENSG00000179364.14	PACS2	2777.24	0.0846314	0.119983	0.705359	0.480587	1.13999	3033.36	3115.35	3074.25	2411.93	2828.52	2855.71	2677.95	2741.92	2103.8	2352.32	2611.34	4126.16	2442.6	2506.14
ENSG00000229106.1	BTBD6P1	5.06264	-0.514005	0.728741	-0.705333	0.480603	1.13991	4.40383	3.6879	3.48423	5.07135	7.44836	8.69649	4.51594	6.1455	5.8569	0	7.67289	10.4773	3.41623	0
ENSG00000254154.8	CRYZL2P-SEC16B	2.03262	-0.827665	1.17344	-0.70533	0.480605	1.1398	4.40383	6.45382	0	3.04281	1.86209	3.26118	1.12898	0	2.34276	0	1.70509	0	3.41623	0.839861
ENSG00000186575.19	NF2	1289.62	0.0658153	0.0933327	0.705169	0.480705	1.13992	1411.87	1517.57	1537.71	1469.68	886.355	943.569	924.638	931.043	1146.78	1376.99	1440.8	1636.37	1476.66	1354.7
ENSG00000063046.18	EIF4B	10333.5	0.0792766	0.112434	0.705096	0.48075	1.13991	9233.06	11214.9	8858.07	10569.7	9474.32	11921.8	10007.3	11377.4	12221	9421.04	10866.5	9389.59	9758.45	10355.5
ENSG00000179041.4	RRS1	298.069	0.10815	0.153384	0.705093	0.480753	1.1398	339.095	347.585	411.139	327.609	150.829	177.191	170.477	157.735	236.619	397.395	358.921	477.195	334.79	286.392
ENSG00000178229.8	ZNF543	157.554	-0.117153	0.166173	-0.705003	0.480808	1.13981	171.749	138.296	116.141	172.426	185.278	127.186	171.606	139.298	202.649	192.288	127.029	144.778	175.936	141.097
ENSG00000082516.9	GEMIN5	390.115	-0.0984184	0.139601	-0.705	0.48081	1.1397	398.106	370.634	434.367	440.193	383.591	296.768	301.439	317.518	411.154	517.041	444.175	275.268	429.591	441.767
ENSG00000258957.2	AL359317.2	1.53043	-1.1306	1.60373	-0.704984	0.48082	1.13961	1.76153	0	3.48423	3.04281	5.58627	0	0	3.07275	0	1.06827	3.41017	0	0	0
ENSG00000128596.17	CCDC136	235.47	0.111778	0.158564	0.70494	0.480848	1.13956	285.368	236.948	155.629	196.768	318.418	434.824	366.92	343.124	166.336	122.851	163.688	181.925	127.254	196.527
ENSG00000162396.6	PARS2	215.367	0.0944635	0.134011	0.704895	0.480875	1.13951	206.98	250.777	225.313	248.496	183.416	201.106	225.797	178.22	176.878	223.268	235.302	229.549	204.12	225.922
ENSG00000227329.2	AL139396.1	7.58903	0.383146	0.543573	0.704867	0.480893	1.13943	7.04612	8.29777	15.0983	14.1998	5.58627	11.9577	7.90289	13.3153	1.17138	5.34133	5.11526	1.90497	4.27028	5.03916
ENSG00000164292.13	RHOBTB3	1161.07	-0.0898577	0.127487	-0.704838	0.480911	1.13936	860.508	956.088	951.194	1105.55	1371.43	1299.04	1287.04	1164.57	1449	1511.6	1135.59	668.644	1283.65	1211.08
ENSG00000168334.9	XIRP1	7.93678	0.452136	0.641496	0.704815	0.480926	1.13928	6.16536	10.1417	10.4527	17.2426	0	0	0	0	3.51414	10.6827	2.55763	2.85745	28.1839	19.3168
ENSG00000187699.10	C2orf88	16.5028	-0.294783	0.418285	-0.704742	0.480971	1.13927	28.1845	16.5955	15.0983	26.371	15.8278	9.78355	15.8058	15.3638	3.51414	9.61439	29.839	8.57236	21.3514	15.1175
ENSG00000102898.12	NUTF2	1697.98	0.0871268	0.123633	0.70472	0.480985	1.13918	1654.96	1746.22	1920.97	1626.89	1126.57	1269.69	1309.62	1251.63	1740.67	2010.48	1821.03	2889.84	1824.27	1578.94
ENSG00000261884.2	AC040162.1	43.0995	-0.176889	0.25109	-0.704485	0.481131	1.13941	48.4421	28.5812	32.5195	53.7563	62.3801	48.9178	39.5144	35.8488	42.1697	47.0037	51.1526	34.2895	42.7028	36.114
ENSG00000173068.18	BNC2	704.331	-0.12289	0.174451	-0.704438	0.48116	1.13936	744.247	672.12	528.441	647.104	812.803	976.181	821.9	987.377	942.96	473.242	631.734	358.134	579.904	684.486
ENSG00000141655.17	TNFRSF11A	711.136	0.131247	0.186318	0.704426	0.481168	1.13927	501.155	626.943	655.035	697.818	171.312	256.546	204.346	240.699	961.702	1881.22	1156.05	641.022	1120.52	841.54
ENSG00000250551.1	MIR583HG	3.20489	0.577581	0.819988	0.704378	0.481198	1.13922	2.6423	5.53185	2.32282	3.04281	1.86209	10.8706	3.38695	2.0485	0	1.06827	2.55763	1.90497	4.27028	3.35944
ENSG00000212916.4	MAP10	90.7192	-0.16337	0.231952	-0.704326	0.48123	1.13918	81.0304	89.4316	70.846	97.3699	78.2078	76.0943	90.3187	99.3523	89.0248	97.2122	116.798	40.9568	143.482	99.9434
ENSG00000197062.11	ZSCAN26	356.683	-0.0965867	0.13719	-0.704038	0.481409	1.13949	306.506	290.422	293.837	342.823	404.074	350.034	401.918	368.73	517.75	323.685	329.082	397.186	343.331	324.186
ENSG00000255474.1	GAU1	3.04836	-0.644254	0.915199	-0.70395	0.481464	1.1395	8.80765	0.921975	1.16141	3.04281	7.44836	3.26118	5.64492	1.02425	1.17138	4.27306	0.852543	0	1.70811	3.35944
ENSG00000279108.1	AC008537.3	12.3057	-0.317303	0.450755	-0.703937	0.481472	1.1394	12.3307	12.9076	6.96846	7.09989	28.8624	7.60943	27.0956	23.5578	2.34276	2.13653	12.7881	13.3348	7.68651	7.55874
ENSG00000105778.19	AVL9	1300.74	-0.0806019	0.114503	-0.703931	0.481476	1.1393	1223.38	1106.37	1065.01	1259.72	1607.92	1641.46	1437.2	1428.83	1441.97	1374.86	1154.34	759.13	1363.07	1347.14
ENSG00000270011.7	ZNF559-ZNF177	2.35002	-0.826022	1.17345	-0.703929	0.481477	1.13918	4.40383	1.84395	5.80705	1.01427	0	0	5.64492	1.02425	0	0	0	3.80994	6.83245	2.51958
ENSG00000198169.9	ZNF251	343.11	0.0858463	0.121958	0.703899	0.481495	1.13911	310.91	286.734	300.805	294.138	343.556	443.521	409.821	449.646	326.815	374.961	329.934	281.935	295.504	355.261
ENSG00000116701.15	NCF2	7334.03	0.0677269	0.0962417	0.703717	0.481609	1.13926	6774.85	7113.04	8357.5	6931.52	9387.73	8856.29	8073.36	8856.69	6620.64	7660.53	5859.53	7028.39	5287.46	5868.95
ENSG00000152520.14	PAN3	1108.91	-0.0855344	0.121555	-0.703666	0.481641	1.13922	982.934	985.591	923.32	1055.86	1297.88	1391.44	1201.24	1156.38	1296.72	942.21	1125.36	781.038	1135.04	1249.71
ENSG00000260128.6	ULK4P2	1.5133	-0.899693	1.27862	-0.703642	0.481656	1.13914	0.880765	0	0	0	1.86209	3.26118	2.25797	1.02425	2.34276	1.06827	5.11526	0	0.854057	2.51958
ENSG00000222179.1	RN7SKP26	3.0671	0.692434	0.984175	0.703568	0.481702	1.13913	0	3.6879	1.16141	1.01427	0	5.43531	6.7739	3.07275	3.51414	6.40959	0.852543	0	5.9784	5.03916
ENSG00000170899.11	GSTA4	83.5337	0.137276	0.195136	0.703489	0.481751	1.13913	57.2497	56.2405	62.7161	69.9846	137.795	136.97	130.962	105.498	67.94	64.0959	49.4475	87.6286	60.638	82.3063
ENSG00000287766.1	AC006130.3	7.22518	0.479239	0.68132	0.703398	0.481808	1.13915	3.52306	0.921975	15.0983	5.07135	12.1036	6.52237	6.7739	8.194	1.17138	6.40959	3.41017	14.2873	1.70811	15.9574
ENSG00000163016.10	ALMS1P1	8.97165	-0.36689	0.52161	-0.70338	0.481819	1.13906	14.0922	6.45382	3.48423	1.01427	15.8278	7.60943	14.6768	9.21825	9.37103	6.40959	4.26272	9.52485	8.54057	15.1175
ENSG00000248557.1	AC024558.1	7.35332	0.422201	0.600331	0.70328	0.481881	1.13909	3.52306	8.29777	6.96846	17.2426	5.58627	3.26118	0	4.097	11.7138	18.1605	7.67289	2.85745	7.68651	5.87902
ENSG00000125510.18	OPRL1	57.9864	0.171995	0.244564	0.703273	0.481885	1.13898	47.5613	83.8997	53.4248	69.9846	20.483	33.6989	42.9014	44.0428	59.7403	67.3007	65.6458	34.2895	93.0922	95.7441
ENSG00000135677.11	GNS	18066.7	-0.0747655	0.106326	-0.703172	0.481948	1.13902	15074.3	17031.6	16594.2	18828.9	24283.5	21672.7	23514.5	21835	18602.7	17946.9	15121.6	10474.5	16153.6	15800.3
ENSG00000182601.7	HS3ST4	6.80555	-0.46497	0.66128	-0.703136	0.481971	1.13895	9.68842	15.6736	1.16141	2.02854	0.931046	1.08706	2.25797	0	8.19965	7.47786	22.1661	15.2398	7.68651	1.67972
ENSG00000006283.18	CACNA1G	15.1197	-0.284943	0.405285	-0.703069	0.482013	1.13894	13.2115	13.8296	32.5195	17.2426	2.79314	7.60943	15.8058	6.1455	17.5707	21.3653	23.0187	14.2873	14.519	11.758
ENSG00000144821.10	MYH15	9.24629	-0.421423	0.599413	-0.703059	0.482019	1.13883	1.76153	5.53185	8.12987	9.12843	14.8967	5.43531	14.6768	13.3153	24.599	1.06827	4.26272	3.80994	9.39462	13.4378
ENSG00000166250.12	CLMP	105.736	-0.190007	0.270266	-0.703038	0.482032	1.13875	110.976	94.0414	203.247	210.968	20.483	15.2189	34.9985	21.5093	91.3676	269.203	133.849	80.0087	126.4	68.0287
ENSG00000161682.15	FAM171A2	53.6352	0.202671	0.288299	0.70299	0.482062	1.1387	51.9651	75.6019	101.043	69.9846	43.7591	42.3954	73.3839	35.8488	15.2279	39.5258	60.5306	72.3888	22.2055	47.0322
ENSG00000044574.8	HSPA5	14154.1	0.0841478	0.119704	0.702963	0.482079	1.13863	13116.4	14024.2	16626.7	15282	10546.9	10352.1	10191.3	9294.05	12771.5	21616.4	16122.4	16473.2	15900	15839.8
ENSG00000204311.15	PJVK	43.4204	0.17686	0.251621	0.702883	0.482129	1.13863	59.892	35.957	56.9091	53.7563	34.4487	35.873	29.3536	39.9458	29.2845	43.7989	31.5441	43.8143	46.1191	67.1888
ENSG00000269102.1	AC010320.3	6.93096	-0.454493	0.646648	-0.702845	0.482153	1.13857	14.0922	4.60987	9.29128	2.02854	10.2415	8.69649	3.38695	17.4123	4.68552	2.13653	0.852543	0.952485	10.2487	8.39861
ENSG00000172201.12	ID4	26.9643	0.28822	0.410096	0.702812	0.482173	1.1385	5.28459	11.9857	18.5826	26.371	0	1.08706	4.51594	1.02425	51.5407	135.67	39.217	30.4795	30.746	20.9965
ENSG00000228019.1	AC006480.1	2.56995	-0.758248	1.07889	-0.702804	0.482178	1.1384	2.6423	0.921975	4.64564	0	0.931046	5.43531	2.25797	0	0	3.2048	5.11526	5.71491	4.27028	0.839861
ENSG00000169885.10	CALML6	8.43227	0.456621	0.64975	0.702764	0.482203	1.13834	14.973	1.84395	11.6141	13.1855	0	4.34824	0	2.0485	5.8569	8.54613	13.6407	20.0022	9.39462	12.5979
ENSG00000128422.17	KRT17	11.5061	-1.05642	1.50324	-0.702761	0.482204	1.13823	13.2115	0	0	1.01427	3.72418	3.26118	10.1609	0	3.51414	105.758	0	0	17.0811	3.35944
ENSG00000179218.14	CALR	16437.6	0.0846203	0.120427	0.702667	0.482263	1.13825	16213.1	18073.5	20887.9	17008.3	13898.6	13482.8	12606.2	11498.2	13353.7	20643.2	16778	20991.8	17580.8	17109.6
ENSG00000267106.8	ZNF561-AS1	149.087	0.116868	0.166334	0.70261	0.482299	1.13822	114.499	150.282	184.664	153.155	91.2425	102.184	110.64	101.401	122.995	196.561	180.739	215.262	198.141	165.453
ENSG00000267898.1	AC026803.2	5.77662	-0.439741	0.625953	-0.702514	0.482359	1.13824	11.4499	3.6879	11.6141	3.04281	5.58627	3.26118	3.38695	5.12125	1.17138	3.2048	7.67289	4.76242	6.83245	10.0783
ENSG00000188312.14	CENPP	113.378	-0.127442	0.181413	-0.702498	0.482369	1.13815	145.326	147.516	97.5584	139.969	119.174	108.706	107.253	101.401	151.108	99.3487	106.568	68.5789	97.3625	97.4238
ENSG00000196437.12	ZNF569	149.828	-0.11878	0.169089	-0.702469	0.482386	1.13808	156.776	156.736	127.755	168.369	124.76	161.972	173.863	143.395	183.907	123.919	157.72	120.013	167.395	131.018
ENSG00000155545.20	MIER3	401.77	-0.114462	0.162955	-0.702416	0.482419	1.13804	298.579	313.471	269.447	340.795	553.041	609.841	539.654	519.295	455.667	426.238	374.266	170.495	392.012	361.98
ENSG00000149531.15	FRG1BP	561.921	-0.085585	0.121855	-0.702351	0.48246	1.13802	498.513	535.667	478.501	578.134	648.939	568.533	659.327	720.048	606.774	463.627	520.904	393.376	622.607	571.945
ENSG00000261409.1	AL035425.3	3.11878	0.765446	1.08993	0.702289	0.482499	1.13799	0	0	2.32282	5.07135	0	0	0	1.02425	0	4.27306	6.82034	3.80994	11.1027	9.23847
ENSG00000241288.8	LINC02614	4.71066	-0.56127	0.799236	-0.702258	0.482518	1.13792	2.6423	11.9857	9.29128	6.08562	6.51732	3.26118	5.64492	9.21825	2.34276	2.13653	5.11526	0	1.70811	0
ENSG00000179542.16	SLITRK4	107.836	-0.171732	0.244599	-0.702094	0.48262	1.13805	63.4151	94.9634	128.916	76.0703	83.7941	38.0471	86.9317	41.9943	121.823	193.356	121.061	140.968	154.584	163.773
ENSG00000180964.17	TCEAL8	1269.22	0.06186	0.0881086	0.702089	0.482624	1.13794	1237.48	1287.08	1350.72	1274.94	931.977	959.875	1010.44	1020.15	1502.88	1722.04	1381.97	1573.5	1251.19	1264.83
ENSG00000115286.20	NDUFS7	74.4911	0.158876	0.226293	0.70208	0.482629	1.13784	98.6457	86.6656	78.9758	77.0845	52.1385	73.9202	72.255	72.7218	83.1679	49.1402	54.5628	99.0584	55.5137	89.0252
ENSG00000156162.16	DPY19L4	660.226	-0.106012	0.150998	-0.702073	0.482634	1.13773	441.263	473.895	445.981	629.862	930.114	857.691	916.735	834.764	924.218	671.939	524.314	298.128	608.088	686.166
ENSG00000103051.20	COG4	1658.5	0.0630252	0.0897714	0.702063	0.48264	1.13763	1649.67	1662.32	1699.14	1585.3	1346.29	1554.5	1410.1	1446.24	1775.81	1765.84	1829.56	2184.05	1633.81	1676.36
ENSG00000142186.17	SCYL1	2442.12	0.0893939	0.127335	0.702035	0.482657	1.13755	2615.87	2737.34	2749.06	2188.8	2127.44	2158.9	2159.75	2060.79	1744.18	2664.25	2505.62	3474.66	2625.37	2377.65
ENSG00000273062.1	AL449106.1	4.13324	0.59513	0.847851	0.701927	0.482725	1.1376	3.52306	2.76592	2.32282	5.07135	3.72418	11.9577	2.25797	11.2668	7.02828	0	3.41017	2.85745	0	1.67972
ENSG00000221953.5	C1orf229	3.49689	-0.590523	0.841392	-0.701841	0.482778	1.13761	2.6423	0.921975	4.64564	4.05708	9.31046	4.34824	1.12898	6.1455	0	1.06827	7.67289	1.90497	4.27028	0.839861
ENSG00000204310.13	AGPAT1	627.103	0.0891167	0.126981	0.70181	0.482798	1.13754	522.294	691.481	632.968	602.477	614.49	507.658	570.137	624.793	699.313	664.461	560.121	822.947	644.813	621.497
ENSG00000099331.13	MYO9B	27008.6	-0.0608469	0.0867067	-0.701755	0.482832	1.1375	26969	26871	26144.5	24739.1	30407	30034.4	29340	27522.6	26084.3	21061.9	26763.9	25307.5	26884	29991.4
ENSG00000273160.1	AL359962.2	2.43934	0.906314	1.29168	0.701654	0.482895	1.13754	2.6423	0	6.96846	0	0.931046	2.17412	2.25797	15.3638	0	1.06827	0	1.90497	0	0.839861
ENSG00000233325.3	MIPEPP3	14.1778	-0.326142	0.464911	-0.701515	0.482982	1.13762	19.3768	7.3758	23.2282	17.2426	17.6899	18.48	15.8058	25.6063	17.5707	5.34133	7.67289	2.85745	5.12434	15.1175
ENSG00000198964.14	SGMS1	1107.85	-0.0910686	0.129827	-0.701462	0.483014	1.13759	1065.73	1132.19	960.486	1262.77	972.943	881.607	1275.75	1158.43	1497.02	1091.77	1040.96	715.316	1161.52	1293.39
ENSG00000267169.2	AC022098.1	158.952	0.137465	0.195972	0.701453	0.483021	1.13748	158.538	153.048	210.215	154.169	186.209	157.624	146.768	172.074	108.938	96.1439	98.895	219.071	150.314	213.325
ENSG00000286039.1	AC093849.2	14.1016	-0.275142	0.392294	-0.701368	0.483073	1.13749	13.2115	13.8296	15.0983	18.2569	4.65523	4.34824	9.03187	5.12125	15.2279	16.024	27.2814	17.1447	23.9136	14.2776
ENSG00000231875.1	AL359885.1	5.65849	-0.502302	0.716447	-0.701101	0.48324	1.13777	3.52306	0.921975	4.64564	7.09989	2.79314	4.34824	4.51594	2.0485	7.02828	11.7509	10.2305	0	9.39462	10.9182
ENSG00000111319.13	SCNN1A	21.6094	-0.220994	0.315221	-0.701076	0.483256	1.13769	28.1845	25.8153	22.0668	18.2569	13.0346	8.69649	20.3217	24.582	22.2562	12.8192	23.0187	26.6696	32.4542	24.356
ENSG00000254373.1	AC112191.2	4.44092	0.510226	0.727809	0.701044	0.483275	1.13762	8.80765	6.45382	3.48423	4.05708	0.931046	4.34824	4.51594	6.1455	3.51414	1.06827	0.852543	9.52485	4.27028	4.1993
ENSG00000147124.12	ZNF41	232.314	-0.123588	0.176311	-0.700965	0.483325	1.13762	183.199	212.976	204.408	251.539	208.554	182.626	199.83	204.85	285.817	293.773	286.454	126.68	319.417	292.271
ENSG00000151611.16	MMAA	191.249	-0.108838	0.155272	-0.700953	0.483332	1.13752	169.107	193.615	173.05	208.94	250.451	205.455	233.7	178.22	167.507	205.107	186.707	134.3	208.39	162.933
ENSG00000259865.1	AL390728.6	334.992	0.096147	0.137186	0.700851	0.483396	1.13756	334.691	264.607	392.556	348.909	285.831	406.561	322.889	369.754	250.675	317.275	362.331	431.476	312.585	289.752
ENSG00000174775.17	HRAS	545.499	0.132008	0.18836	0.700829	0.48341	1.13747	624.463	617.723	686.393	533.506	449.695	416.344	471.915	398.433	406.469	573.659	437.355	1144.89	464.607	411.532
ENSG00000144744.17	UBA3	1091.25	-0.0654676	0.0934156	-0.700821	0.483415	1.13737	892.215	850.061	788.597	914.872	1294.15	1176.2	1315.27	1218.86	1234.63	1109.93	1154.34	1029.64	1160.66	1138.01
ENSG00000185591.10	SP1	3436.52	-0.0903382	0.128929	-0.700681	0.483502	1.13746	3081.8	3214	3038.25	3548.93	3878.74	4141.7	3622.91	3738.51	4204.08	2914.23	3339.41	2123.09	3487.97	3777.69
ENSG00000227167.1	AL442638.1	6.14759	-0.563777	0.804647	-0.700651	0.483521	1.13739	2.6423	1.84395	1.16141	0	27.0003	17.393	21.4507	11.2668	1.17138	2.13653	0	0	0	0
ENSG00000006652.15	IFRD1	259.947	0.102542	0.146354	0.700642	0.483527	1.13729	292.414	204.678	271.77	243.425	289.555	380.471	313.857	342.1	199.134	241.428	216.546	250.503	170.811	222.563
ENSG00000151790.9	TDO2	420.579	-0.145427	0.207581	-0.700582	0.483564	1.13726	221.072	221.274	544.701	361.08	68.8974	61.9625	83.5448	82.9643	502.522	1129.16	756.206	382.899	831.851	639.974
ENSG00000238140.1	AC104170.1	2.81077	0.73524	1.04953	0.700545	0.483587	1.1372	6.16536	3.6879	1.16141	2.02854	0	4.34824	0	1.02425	0	2.13653	10.2305	0.952485	3.41623	4.1993
ENSG00000198542.14	ITGBL1	51.9413	0.21995	0.313977	0.700528	0.483598	1.13711	40.5152	72.836	70.846	121.712	8.37941	7.60943	12.4188	6.1455	39.8269	108.963	57.9729	33.337	79.4273	67.1888
ENSG00000136425.14	CIB2	11.0577	0.386438	0.551644	0.700521	0.483602	1.137	5.28459	20.2834	20.9054	11.157	3.72418	8.69649	12.4188	4.097	1.17138	11.7509	15.3458	9.52485	12.8109	17.6371
ENSG00000138593.9	SECISBP2L	2163.77	-0.114754	0.163825	-0.700469	0.483635	1.13696	1543.98	1776.65	1327.49	1920.01	3016.59	3001.38	2981.65	3066.61	2785.54	1985.91	1861.95	872.476	2089.02	2063.54
ENSG00000115307.17	AUP1	4604.49	0.0815756	0.11647	0.700403	0.483676	1.13695	4457.55	4661.51	4797.78	4125.04	4288.4	4136.27	4071.12	3969.99	4157.22	4606.36	4795.55	7677.03	4373.62	4345.44
ENSG00000259321.1	AL136295.2	7.43722	-0.383835	0.548021	-0.700403	0.483676	1.13683	4.40383	0.921975	16.2597	7.09989	2.79314	3.26118	9.03187	8.194	3.51414	5.34133	13.6407	15.2398	8.54057	5.87902
ENSG00000111206.13	FOXM1	69.2324	-0.152938	0.218385	-0.700316	0.48373	1.13684	64.2959	91.2755	76.653	56.7991	44.6902	60.8754	62.0941	47.1155	76.1397	43.7989	92.0746	70.4839	93.0922	89.8651
ENSG00000104327.7	CALB1	11.2426	0.377031	0.538461	0.700201	0.483802	1.1369	14.0922	16.5955	2.32282	13.1855	8.37941	6.52237	0	7.16975	16.3993	16.024	6.82034	5.71491	29.892	14.2776
ENSG00000217165.1	ANKRD18EP	55.218	-0.197974	0.282751	-0.700172	0.48382	1.13682	29.0653	39.6449	38.3265	54.7706	91.2425	88.052	66.61	73.746	72.6255	45.9354	35.8068	7.61988	66.6164	62.9895
ENSG00000129451.12	KLK10	9.05386	-0.39515	0.564391	-0.700136	0.483843	1.13676	8.80765	5.53185	16.2597	8.11416	20.483	9.78355	15.8058	6.1455	3.51414	10.6827	11.0831	3.80994	0.854057	5.87902
ENSG00000130173.13	ANGPTL8	1.40063	0.965589	1.37919	0.700112	0.483857	1.13668	0	1.84395	2.32282	1.01427	0.931046	0	0	5.12125	1.17138	2.13653	0	0	1.70811	3.35944
ENSG00000180773.15	SLC36A4	710.983	-0.093405	0.133416	-0.700102	0.483864	1.13658	516.128	577.156	639.937	698.832	1000.87	857.691	917.864	814.279	658.315	830.042	724.662	448.62	676.413	592.942
ENSG00000203325.3	AL445248.1	2.10349	0.920138	1.3143	0.700099	0.483865	1.13647	0	0.921975	3.48423	5.07135	0	1.08706	3.38695	0	0	5.34133	4.26272	0	0.854057	5.03916
ENSG00000244694.7	PTCHD4	33.6659	0.248524	0.355012	0.700045	0.483899	1.13643	6.16536	21.2054	31.3581	23.3282	41.897	33.6989	31.6115	14.3395	25.7703	81.1882	40.9221	57.1491	32.4542	30.235
ENSG00000233077.1	LINC01271	1.57365	0.982004	1.40314	0.699861	0.484014	1.13659	0	0	1.16141	3.04281	0.931046	0	1.12898	10.2425	0	2.13653	0	0	1.70811	1.67972
ENSG00000089116.4	LHX5	1.6638	0.916703	1.31001	0.699768	0.484072	1.13661	0.880765	3.6879	5.80705	6.08562	0	3.26118	0	1.02425	0	0	0.852543	0	0.854057	0.839861
ENSG00000133195.11	SLC39A11	1259.49	0.0897569	0.128274	0.69973	0.484096	1.13655	1008.48	1212.4	1277.55	1240.45	1613.5	1152.28	1345.75	1400.15	1111.64	1621.63	1154.34	1430.63	1040.24	1023.79
ENSG00000143319.17	ISG20L2	1002.51	0.0629906	0.0900299	0.699663	0.484138	1.13653	1086.86	1080.55	989.521	1023.4	997.15	929.437	949.475	1076.49	983.959	1106.72	972.752	1048.69	881.387	908.729
ENSG00000116205.14	TCEANC2	676.729	-0.0721311	0.103096	-0.699653	0.484144	1.13643	666.739	716.375	703.814	672.461	676.87	629.408	683.035	619.671	803.566	636.686	670.951	618.163	652.499	723.96
ENSG00000235718.9	MFRP	1.96993	0.683162	0.97649	0.699609	0.484171	1.13638	0.880765	3.6879	0	1.01427	0.931046	2.17412	2.25797	4.097	3.51414	2.13653	1.70509	0.952485	1.70811	2.51958
ENSG00000143195.13	ILDR2	2.28067	-0.709427	1.0141	-0.699563	0.4842	1.13633	4.40383	2.76592	3.48423	8.11416	1.86209	1.08706	0	0	2.34276	1.06827	1.70509	0	3.41623	1.67972
ENSG00000146425.11	DYNLT1	1059.47	0.0865592	0.123737	0.699545	0.484212	1.13624	1160.85	1099.92	1094.05	978.771	1044.63	1329.48	1202.37	1030.4	800.052	870.637	1005.15	1532.55	845.516	838.181
ENSG00000158825.6	CDA	14.8574	-0.325429	0.465249	-0.699472	0.484257	1.13623	7.92689	2.76592	20.9054	9.12843	10.2415	2.17412	4.51594	5.12125	7.02828	16.024	16.1983	23.8121	41.8488	40.3133
ENSG00000197497.11	ZNF665	14.98	0.287675	0.41131	0.699411	0.484295	1.13621	9.68842	12.9076	24.3896	26.371	4.65523	11.9577	11.2898	7.16975	3.51414	9.61439	24.7237	15.2398	19.6433	28.5553
ENSG00000140365.16	COMMD4	1818.8	0.116828	0.167039	0.699408	0.484297	1.1361	1918.31	1788.63	1853.61	1455.48	1982.2	1745.82	1984.75	1668.5	1150.29	1726.32	1632.62	3562.29	1485.2	1509.23
ENSG00000233087.7	RAB6D	2.50163	-0.692884	0.990944	-0.699217	0.484417	1.13626	0	0	1.16141	1.01427	3.72418	3.26118	2.25797	3.07275	11.7138	1.06827	4.26272	0.952485	0.854057	1.67972
ENSG00000187109.15	NAP1L1	22568.6	0.104366	0.149298	0.699043	0.484525	1.1364	24554.9	29936.5	22346.7	24813.1	9989.19	14225.3	10987.3	14806.6	30685.5	16958.7	27722.1	32788.3	28680.9	27466
ENSG00000177685.17	CRACR2B	273.821	-0.130034	0.186091	-0.698766	0.484698	1.13669	213.145	188.083	363.521	236.325	312.831	206.542	269.827	197.68	193.278	285.227	284.749	475.29	339.915	267.076
ENSG00000235072.2	ARNILA	39.5617	-0.211136	0.302166	-0.698743	0.484713	1.13661	57.2497	22.1274	40.6493	52.7421	86.5872	63.0495	60.9651	72.7218	18.7421	19.2288	23.0187	11.4298	9.39462	15.9574
ENSG00000255968.1	AC024145.1	14.2589	0.295442	0.422932	0.698558	0.484829	1.13677	5.28459	5.53185	15.0983	12.1712	13.0346	23.9153	7.90289	18.4365	9.37103	18.1605	23.8712	10.4773	15.373	20.9965
ENSG00000278129.2	ZNF8	411.906	0.0912816	0.130674	0.698544	0.484837	1.13667	465.925	355.882	481.985	416.865	347.28	376.123	357.888	472.179	361.956	402.736	399.843	495.292	379.201	453.525
ENSG00000234287.1	AC099560.2	27.6927	0.227891	0.326238	0.698542	0.484838	1.13656	22.0191	20.2834	25.551	23.3282	31.6555	48.9178	32.7405	39.9458	29.2845	18.1605	17.9034	53.3391	12.8109	11.758
ENSG00000241933.1	DENND6A-DT	1.45644	-0.914239	1.30885	-0.698506	0.484861	1.1365	2.6423	0	2.32282	2.02854	0	0	0	0	3.51414	1.06827	4.26272	2.85745	0.854057	0.839861
ENSG00000196151.11	WDSUB1	491.026	-0.0691453	0.098993	-0.698487	0.484873	1.13641	539.909	520.916	452.95	474.678	614.49	567.446	578.04	523.392	461.523	403.804	479.129	455.288	397.99	404.813
ENSG00000115226.10	FNDC4	4.82586	0.500542	0.716646	0.698452	0.484895	1.13635	0.880765	2.76592	1.16141	3.04281	7.44836	2.17412	1.12898	5.12125	4.68552	13.8875	4.26272	5.71491	10.2487	5.03916
ENSG00000224097.5	AC021148.1	7.57857	-0.382913	0.548289	-0.698378	0.484941	1.13634	8.80765	5.53185	3.48423	12.1712	13.0346	5.43531	3.38695	3.07275	12.8852	10.6827	9.37797	3.80994	8.54057	5.87902
ENSG00000254876.5	SUGT1P4-STRA6LP	8.8041	-0.376149	0.538607	-0.698375	0.484943	1.13623	14.973	8.29777	3.48423	11.157	6.51732	5.43531	7.90289	10.2425	8.19965	5.34133	7.67289	0.952485	19.6433	13.4378
ENSG00000185986.12	SDHAP3	550.674	0.0960981	0.137603	0.698374	0.484943	1.13612	695.805	561.483	636.452	693.761	567.007	650.063	550.944	626.841	427.553	314.07	441.617	627.687	396.282	519.874
ENSG00000228981.3	AC097658.1	5.68726	0.462134	0.661774	0.698326	0.484973	1.13607	2.6423	7.3758	2.32282	10.1427	1.86209	7.60943	7.90289	8.194	7.02828	2.13653	8.52543	10.4773	2.56217	0.839861
ENSG00000110395.7	CBL	3559.53	-0.107422	0.15383	-0.698316	0.484979	1.13597	2975.22	3078.47	2565.55	3473.88	3942.05	4038.43	3713.23	3899.32	4276.71	3547.71	4064.07	1909.73	4195.13	4153.95
ENSG00000087087.20	SRRT	2146.39	0.0821276	0.117612	0.698293	0.484994	1.13589	2549.82	2405.43	2559.75	2089.4	2024.09	1859.96	1719.44	1880.52	1512.25	2200.63	2294.19	2888.89	1979.7	2085.37
ENSG00000187961.14	KLHL17	330.591	-0.118699	0.170007	-0.6982	0.485052	1.13591	336.452	258.153	328.679	240.382	547.455	344.598	466.27	371.803	156.965	267.066	323.114	388.614	297.212	301.51
ENSG00000054148.18	PHPT1	912.578	0.132685	0.190062	0.698115	0.485106	1.13592	945.942	926.585	1019.72	752.589	671.284	659.846	786.902	555.144	655.972	1163.34	927.567	2159.28	800.251	751.675
ENSG00000278916.1	CEP83-DT	4.34186	0.564373	0.80858	0.69798	0.48519	1.136	3.52306	5.53185	8.12987	9.12843	2.79314	0	1.12898	2.0485	2.34276	4.27306	6.82034	6.66739	0	8.39861
ENSG00000229833.10	PET100	38.7916	0.177733	0.254653	0.697941	0.485214	1.13595	50.2036	43.3328	30.1966	30.4281	48.4144	43.4824	40.6434	40.97	16.3993	19.2288	37.5119	69.5314	30.746	41.993
ENSG00000105829.13	BET1	433.718	0.0771694	0.110587	0.697817	0.485292	1.13601	437.74	426.874	387.911	453.379	401.281	400.039	380.468	488.567	490.808	465.764	427.124	474.337	429.591	408.172
ENSG00000141510.18	TP53	1327.1	-0.0716239	0.102646	-0.697778	0.485316	1.13595	1188.15	1384.81	1334.46	1206.98	1012.98	935.96	996.893	874.71	1533.34	1723.11	1697.41	1538.26	1740.57	1411.81
ENSG00000185950.9	IRS2	1548.54	0.0995761	0.142723	0.697688	0.485372	1.13597	1132.66	1136.8	968.615	1325.65	2227.06	2945.94	2324.58	2786.98	1231.12	1168.68	1229.37	747.701	1082.94	1371.49
ENSG00000128536.16	CDHR3	1.63146	0.948529	1.35965	0.697627	0.485411	1.13595	7.04612	3.6879	2.32282	1.01427	0	1.08706	0	2.0485	0	1.06827	0	2.85745	1.70811	0
ENSG00000128609.16	NDUFA5	1297.33	0.0616634	0.0883927	0.697608	0.485423	1.13586	1177.58	1279.7	1210.19	1358.11	1159.15	1233.81	1198.98	1165.6	1438.45	1599.19	1422.89	1313.48	1275.96	1329.5
ENSG00000041988.15	THAP3	378.803	0.116853	0.167508	0.697594	0.485431	1.13576	447.429	389.995	367.005	325.581	289.555	315.248	345.469	302.154	327.986	376.03	364.888	803.897	331.374	316.627
ENSG00000257595.3	LINC02356	14.3857	-0.285025	0.408623	-0.697525	0.485474	1.13575	15.8538	9.21975	31.3581	12.1712	17.6899	10.8706	20.3217	23.5578	7.02828	10.6827	11.9356	17.1447	7.68651	5.87902
ENSG00000158486.13	DNAH3	1.91622	0.758129	1.08691	0.69751	0.485484	1.13566	0.880765	1.84395	3.48423	3.04281	2.79314	7.60943	0	1.02425	0	1.06827	0.852543	0	1.70811	2.51958
ENSG00000130822.16	PNCK	2.05831	0.815048	1.16874	0.697373	0.485569	1.13574	0.880765	5.53185	1.16141	3.04281	0.931046	3.26118	3.38695	0	0	2.13653	0	0	5.12434	3.35944
ENSG00000286965.1	AC108066.2	1.53434	-0.908642	1.30298	-0.697356	0.48558	1.13565	0.880765	0.921975	4.64564	0	0.931046	0	1.12898	3.07275	0	1.06827	2.55763	2.85745	3.41623	0
ENSG00000116032.5	GRIN3B	88.7036	-0.145746	0.209004	-0.697338	0.485592	1.13557	93.3611	72.836	83.6215	102.441	207.623	110.88	168.219	135.201	31.6272	28.8432	40.0695	56.1966	54.6596	56.2707
ENSG00000145794.17	MEGF10	1.81244	1.05408	1.5116	0.697327	0.485598	1.13547	0	0	0	3.04281	0	1.08706	0	0	7.02828	1.06827	0	3.80994	5.9784	3.35944
ENSG00000112701.18	SENP6	1754.38	-0.077178	0.110687	-0.697265	0.485637	1.13544	1576.57	1621.75	1458.73	1731.36	1453.36	1524.06	1561.38	1530.23	2291.22	2014.75	2166.31	1508.74	2173.57	1949.32
ENSG00000185722.18	ANKFY1	2396.69	-0.124858	0.179072	-0.697254	0.485644	1.13534	1910.38	2214.58	1765.34	2442.36	2549.2	2911.15	2654.24	2431.57	3299.78	2499.74	2433.16	942.007	2668.93	2831.17
ENSG00000126001.16	CEP250	1644.51	0.0624258	0.0895387	0.697194	0.485682	1.13532	1787.07	1749.91	1840.83	1686.73	1565.09	1616.46	1460.9	1640.85	1670.39	1762.64	1548.22	1842.11	1400.65	1451.28
ENSG00000088930.8	XRN2	3056.2	-0.0913222	0.130992	-0.697158	0.485704	1.13526	2680.17	2756.71	2528.39	2944.43	2947.69	3197.05	2881.17	3072.75	4110.37	3498.57	3318.95	1858.3	3562.27	3429.99
ENSG00000172113.9	NME6	730.063	0.0704872	0.101135	0.696959	0.485829	1.13543	762.743	792.898	673.617	701.875	656.387	806.599	610.78	734.387	802.395	742.445	795.423	766.75	690.932	683.646
ENSG00000234779.1	BNC2-AS1	2.1147	1.0024	1.43826	0.696951	0.485833	1.13533	3.52306	0	0	7.09989	1.86209	0	1.12898	1.02425	0	0	0	5.71491	0.854057	8.39861
ENSG00000258884.2	LINC02321	6.16362	0.517137	0.742094	0.696862	0.485889	1.13534	4.40383	4.60987	5.80705	11.157	19.552	9.78355	3.38695	15.3638	1.17138	4.27306	4.26272	0	0	2.51958
ENSG00000119950.21	MXI1	685.263	-0.0870912	0.124996	-0.696751	0.485958	1.13539	729.274	661.056	569.091	625.805	954.322	921.828	865.931	989.426	789.51	510.631	579.729	481.957	435.569	479.56
ENSG00000200711.1	RNA5SP28	2.00844	0.866643	1.24408	0.696614	0.486044	1.13548	0	3.6879	2.32282	2.02854	0	2.17412	3.38695	0	0	0	2.55763	8.57236	1.70811	1.67972
ENSG00000288075.1	AC108519.1	8.57009	0.402339	0.577567	0.69661	0.486047	1.13537	9.68842	11.9857	11.6141	9.12843	13.0346	4.34824	2.25797	8.194	14.0566	13.8875	0	5.71491	6.83245	9.23847
ENSG00000123610.5	TNFAIP6	65.3416	-0.235765	0.338497	-0.696504	0.486113	1.13541	12.3307	7.3758	19.744	5.07135	253.244	91.3131	126.446	85.0128	40.9983	90.8026	40.0695	56.1966	30.746	55.4308
ENSG00000272425.1	AC009902.3	20.4417	-0.252718	0.3629	-0.696386	0.486187	1.13547	26.423	35.035	29.0352	19.2711	16.7588	7.60943	14.6768	4.097	24.599	32.048	15.3458	18.0972	21.3514	21.8364
ENSG00000164104.12	HMGB2	758.952	0.0921777	0.132391	0.696254	0.48627	1.13555	827.919	711.765	663.165	648.119	738.319	869.649	762.064	850.128	711.027	572.59	660.721	1071.55	739.613	798.707
ENSG00000140474.14	ULK3	2295.49	0.0609674	0.0875725	0.696194	0.486307	1.13552	3168.99	3002.87	2645.69	2523.5	1431.02	1650.16	1583.96	1633.68	1881.24	2202.76	2724.73	2890.79	2386.23	2411.24
ENSG00000159720.12	ATP6V0D1	9725.63	0.0766584	0.11012	0.696134	0.486345	1.13549	10920.6	10882.1	10424.8	9532.11	9306.73	9326.99	9810.87	9051.3	8708.03	9265.07	8884.35	13762.5	7948.71	8334.78
ENSG00000257556.2	LINC02298	3.23794	0.829412	1.19168	0.696003	0.486427	1.13557	0	3.6879	4.64564	0	0	3.26118	7.90289	3.07275	0	6.40959	3.41017	9.52485	3.41623	0
ENSG00000071626.17	DAZAP1	2878	0.0732931	0.10532	0.695906	0.486488	1.1356	3236.81	2909.75	3118.38	2783.16	2557.58	2965.5	2545.86	2616.96	2305.27	2911.02	2918.25	3705.17	2960.16	2758.1
ENSG00000213236.3	YWHAZP2	6.95238	-0.451767	0.649184	-0.695899	0.486492	1.13549	1.76153	5.53185	6.96846	6.08562	18.6209	13.0447	6.7739	13.3153	5.8569	3.2048	8.52543	0	5.12434	2.51958
ENSG00000165102.15	HGSNAT	3276.26	-0.0878103	0.126192	-0.695848	0.486524	1.13545	3375.97	3661.16	2672.4	3335.93	3383.42	3300.32	3220.99	3582.83	4010.8	2850.13	3397.38	2287.87	3522.98	3265.38
ENSG00000148843.15	PDCD11	1197.4	0.068033	0.0977714	0.695837	0.486531	1.13535	1388.09	1417.08	1333.3	1342.89	919.873	1115.32	863.673	944.359	1181.92	1393.02	1290.75	1124.88	1225.57	1222.84
ENSG00000185414.20	MRPL30	638.906	0.0657794	0.0945409	0.695777	0.486569	1.13533	602.443	671.198	702.653	721.146	503.696	500.048	532.88	508.028	660.658	682.622	704.201	796.277	653.353	705.483
ENSG00000102805.16	CLN5	323.78	-0.0838482	0.120573	-0.695416	0.486795	1.13574	307.387	309.784	317.065	288.053	457.143	411.996	390.628	374.876	311.587	238.223	304.358	274.316	247.676	299.83
ENSG00000282458.1	WASH5P	52.2915	-0.153152	0.220239	-0.695391	0.48681	1.13566	74.865	63.6163	62.7161	56.7991	65.1732	52.1789	56.4492	45.067	19.9134	29.9114	58.8255	39.0519	51.2434	56.2707
ENSG00000177425.11	PAWR	5.52867	0.425472	0.611959	0.695263	0.486891	1.13573	3.52306	9.21975	2.32282	2.02854	6.51732	5.43531	2.25797	2.0485	2.34276	5.34133	8.52543	14.2873	6.83245	6.71888
ENSG00000225850.3	AL355490.1	13.1143	-0.365363	0.525535	-0.695221	0.486917	1.13568	14.973	18.4395	29.0352	8.11416	5.58627	6.52237	6.7739	4.097	14.0566	2.13653	7.67289	31.432	19.6433	15.1175
ENSG00000103528.17	SYT17	518.933	-0.0736412	0.105941	-0.695116	0.486983	1.13572	546.955	508.93	563.284	499.021	531.627	460.914	495.624	472.179	514.235	460.423	520.904	621.973	546.596	522.393
ENSG00000254978.2	ALG1L9P	2.16938	0.912934	1.31349	0.695045	0.487027	1.13571	0.880765	0	0	4.05708	0	5.43531	0	0	7.02828	3.2048	5.11526	3.80994	0	0.839861
ENSG00000185085.2	INTS5	778.087	0.0779896	0.112209	0.69504	0.48703	1.1356	871.958	862.047	854.797	742.446	688.043	653.324	769.967	804.036	609.117	749.923	748.533	1024.87	750.716	763.433
ENSG00000218283.2	MORF4L1P1	294.681	0.0885541	0.127417	0.694996	0.487058	1.13555	260.707	314.393	246.219	286.024	380.798	358.73	354.501	396.385	270.589	298.046	264.288	205.737	221.201	267.916
ENSG00000272084.1	AL137127.1	8.66519	-0.35761	0.514551	-0.694994	0.487059	1.13544	14.0922	5.53185	12.7755	12.1712	7.44836	5.43531	14.6768	10.2425	2.34276	9.61439	7.67289	5.71491	9.39462	4.1993
ENSG00000182575.8	NXPH3	33.7091	0.223891	0.322148	0.694994	0.487059	1.13533	18.4961	24.8933	62.7161	39.5565	2.79314	5.43531	1.12898	4.097	26.9417	52.345	52.0051	55.2441	68.3245	57.9504
ENSG00000283345.1	AC127502.3	2.0358	0.835361	1.20199	0.694982	0.487067	1.13523	0	2.76592	4.64564	0	1.86209	3.26118	0	5.12125	3.51414	2.13653	0	0.952485	2.56217	1.67972
ENSG00000240322.3	RN7SL481P	3.545	-0.675057	0.971375	-0.69495	0.487087	1.13516	10.5692	6.45382	4.64564	1.01427	0	4.34824	5.64492	2.0485	0	2.13653	7.67289	0	3.41623	1.67972
ENSG00000166002.7	SMCO4	1177.71	-0.101571	0.146187	-0.694801	0.48718	1.13527	1139.71	1179.21	1406.47	1077.16	1223.39	1013.14	1398.81	1163.55	1101.1	806.541	1066.53	1829.72	1096.61	985.996
ENSG00000279544.1	AL133243.4	3.34711	0.587317	0.845379	0.694738	0.487219	1.13524	0.880765	0	3.48423	8.11416	0.931046	1.08706	1.12898	4.097	3.51414	1.06827	3.41017	12.3823	2.56217	4.1993
ENSG00000215244.3	LINC02649	34.7513	-0.201442	0.289969	-0.694701	0.487242	1.13518	33.4691	26.7373	25.551	20.2854	77.2768	71.746	36.1275	46.0913	51.5407	19.2288	12.7881	12.3823	23.0595	30.235
ENSG00000204438.11	GPANK1	659.568	0.0906777	0.13054	0.694636	0.487284	1.13516	729.274	700.701	707.298	643.047	630.318	606.58	660.455	587.92	490.808	574.727	633.439	1054.4	588.445	626.536
ENSG00000065150.21	IPO5	1608.31	0.0780812	0.112407	0.69463	0.487287	1.13506	1509.63	1631.9	1442.47	1849.01	1290.43	1545.8	1136.89	1354.06	2059.28	2076.71	1905.43	1462.06	1661.99	1590.7
ENSG00000143167.12	GPA33	73.0365	0.17094	0.246107	0.694573	0.487323	1.13503	106.573	91.2755	103.365	91.2843	37.2418	81.5296	45.1594	62.4793	57.3976	54.4816	43.4797	81.9137	103.341	62.9895
ENSG00000232606.2	LINC01412	1.37376	0.919208	1.32364	0.694457	0.487396	1.13508	1.76153	0.921975	0	2.02854	0	1.08706	1.12898	0	1.17138	1.06827	2.55763	6.66739	0	0.839861
ENSG00000198019.13	FCGR1B	626.196	0.121255	0.17461	0.694434	0.48741	1.135	332.048	329.145	315.903	352.966	548.386	492.439	669.487	385.118	748.511	1184.71	753.648	1372.53	620.045	661.81
ENSG00000286584.2	AC023494.1	32.5908	-0.215187	0.309887	-0.694404	0.487429	1.13493	37.8729	16.5955	20.9054	37.528	53.0696	50.0048	62.0941	66.5763	25.7703	11.7509	9.37797	10.4773	29.892	24.356
ENSG00000228076.2	AL591719.1	1.50713	-1.21537	1.75032	-0.694372	0.487449	1.13486	3.52306	0.921975	3.48423	0	2.79314	0	0	0	0	0	0.852543	9.52485	0	0
ENSG00000280116.2	AC231657.2	2.95397	-0.714104	1.02852	-0.694301	0.487494	1.13485	0.880765	0	2.32282	12.1712	6.51732	2.17412	4.51594	5.12125	0	0	3.41017	0	2.56217	1.67972
ENSG00000287089.1	AL138889.3	3.25647	-0.690197	0.99414	-0.694265	0.487516	1.13479	4.40383	0.921975	2.32282	7.09989	1.86209	0	2.25797	8.194	0	1.06827	8.52543	3.80994	5.12434	0
ENSG00000144063.4	MALL	1.37793	-1.08378	1.56129	-0.694158	0.487583	1.13483	3.52306	0	0	0	0	1.08706	0	0	2.34276	2.13653	2.55763	0	5.12434	2.51958
ENSG00000198720.13	ANKRD13B	43.4144	-0.212387	0.305993	-0.69409	0.487626	1.13482	36.1114	37.801	65.0389	30.4281	11.1725	14.1318	25.9666	9.21825	64.4259	49.1402	47.7424	97.1534	63.2002	56.2707
ENSG00000165494.11	PCF11	1897.37	-0.101525	0.146356	-0.693683	0.487881	1.1353	1711.33	1710.26	1372.79	1736.43	2557.58	2506.76	2104.43	2368.07	2295.9	1766.91	1811.65	939.15	1768.75	1913.2
ENSG00000108798.9	ABI3	4297.94	0.0786138	0.11333	0.69367	0.487889	1.1352	4564.13	4656.9	4570.15	3774.1	2174.92	2606.77	2852.94	2715.29	3565.68	3852.17	5626.78	8281.86	5579.55	5349.91
ENSG00000242276.2	RPL5P3	2.89851	0.707196	1.01957	0.693623	0.487919	1.13516	3.52306	4.60987	3.48423	3.04281	0	4.34824	1.12898	5.12125	10.5424	1.06827	0.852543	2.85745	0	0
ENSG00000088812.18	ATRN	3232.61	-0.0795043	0.114632	-0.693564	0.487956	1.13513	2829.02	3122.73	2845.45	3273.05	3209.31	3011.16	3371.15	3281.7	3992.06	3579.76	3489.46	2249.77	3482.84	3519.02
ENSG00000115738.10	ID2	13200.4	-0.0605805	0.0873519	-0.693522	0.487982	1.13508	13117.2	12525	13012.4	12785.9	10820.6	12696.9	12383.8	10848.9	16579.7	15047.6	14934	14173	13636.7	12243.5
ENSG00000170145.5	SIK2	1629.31	-0.0965627	0.139236	-0.693517	0.487985	1.13497	1366.95	1519.41	1233.42	1610.66	2188.89	2039.33	1866.21	2025.97	1796.9	1394.09	1597.67	910.575	1666.26	1594.06
ENSG00000237938.5	AL450998.2	68.9503	-0.160839	0.231954	-0.693411	0.488052	1.13501	103.05	40.5669	91.7513	92.2986	91.2425	79.3555	64.3521	58.3823	49.1979	50.2085	52.8577	53.3391	58.0759	80.6266
ENSG00000265195.1	MIR4312	7.57588	-0.424987	0.612926	-0.693374	0.488075	1.13495	5.28459	8.29777	11.6141	7.09989	8.37941	7.60943	6.7739	10.2425	7.02828	3.2048	11.0831	0	7.68651	11.758
ENSG00000114209.15	PDCD10	1206.67	-0.0689456	0.0994368	-0.693361	0.488083	1.13486	1143.23	1202.26	1297.29	1055.86	1425.43	1265.34	1301.72	1330.5	1193.64	1366.31	1171.39	1032.49	1101.73	1006.15
ENSG00000163888.4	CAMK2N2	5.16648	0.462645	0.667261	0.693349	0.48809	1.13476	7.92689	7.3758	1.16141	7.09989	5.58627	7.60943	7.90289	5.12125	1.17138	5.34133	7.67289	6.66739	0.854057	0.839861
ENSG00000117395.13	EBNA1BP2	641.987	0.0942058	0.13589	0.693251	0.488152	1.13479	720.466	732.048	847.829	669.418	459.936	506.571	447.078	432.234	593.889	753.127	653.048	1056.31	587.591	528.272
ENSG00000162929.14	KIAA1841	329.396	-0.0838536	0.120975	-0.693148	0.488217	1.13482	392.821	330.067	369.328	391.508	329.59	254.372	301.439	265.281	319.787	374.961	289.865	274.316	361.266	356.941
ENSG00000251050.1	RBX1P2	2.3812	0.836464	1.20678	0.693136	0.488224	1.13473	5.28459	6.45382	0	1.01427	0	5.43531	3.38695	0	0	0	0.852543	6.66739	2.56217	1.67972
ENSG00000250571.7	GLI4	261.341	0.110261	0.159082	0.693109	0.488241	1.13465	273.037	238.792	257.833	239.368	242.072	263.069	259.666	216.117	175.707	204.039	276.224	520.057	239.99	252.798
ENSG00000232320.6	MXRA7P1	1.41608	-1.0281	1.48342	-0.693065	0.488269	1.1346	2.6423	0	3.48423	3.04281	1.86209	2.17412	0	0	0	3.2048	0.852543	0	2.56217	0
ENSG00000140750.17	ARHGAP17	2340.98	-0.0663138	0.0956852	-0.693041	0.488284	1.13452	2384.23	2547.42	2313.53	2405.85	2108.82	2024.11	2149.59	2093.57	2654.35	2025.43	2558.48	2258.34	2580.96	2669.08
ENSG00000271049.1	AC020910.4	1.51624	0.903639	1.30399	0.692979	0.488323	1.1345	0	5.53185	2.32282	2.02854	0	2.17412	1.12898	1.02425	0	1.06827	0.852543	0	3.41623	1.67972
ENSG00000101132.10	PFDN4	348.375	0.106076	0.153077	0.69296	0.488335	1.13441	292.414	302.408	363.521	317.467	220.658	238.066	202.088	247.869	460.352	426.238	358.921	658.167	431.299	357.781
ENSG00000068745.15	IP6K2	1303.16	0.0658417	0.0950154	0.692958	0.488336	1.1343	1397.77	1347.01	1249.68	1386.51	935.701	1008.79	1036.41	907.486	1295.55	1507.32	1487.69	1713.52	1474.96	1495.79
ENSG00000207399.1	RNU6-1011P	2.6461	-0.655946	0.946782	-0.692817	0.488425	1.1344	3.52306	1.84395	3.48423	4.05708	0	0	2.25797	0	9.37103	2.13653	1.70509	1.90497	2.56217	4.1993
ENSG00000169495.5	HTRA4	13.9115	-0.275617	0.397851	-0.692763	0.488458	1.13436	24.6614	10.1417	23.2282	23.3282	20.483	16.3059	16.9348	17.4123	4.68552	4.27306	10.2305	9.52485	6.83245	6.71888
ENSG00000243927.6	MRPS6	1884.52	-0.100437	0.145018	-0.692585	0.48857	1.13451	1437.41	1431.83	1844.32	1322.61	1444.98	1246.86	1817.66	1438.05	2041.71	3168.48	2356.43	2786.97	2395.63	1650.33
ENSG00000125351.12	UPF3B	552.127	0.0954809	0.137865	0.692566	0.488582	1.13442	633.27	590.064	540.055	583.205	533.489	476.133	503.527	442.476	419.354	741.376	590.812	586.731	504.748	584.543
ENSG00000286626.1	AC090469.1	2.5845	0.811457	1.17168	0.692557	0.488587	1.13432	0	3.6879	8.12987	6.08562	0	0	2.25797	0	4.68552	2.13653	0.852543	6.66739	0	1.67972
ENSG00000137075.18	RNF38	1171.21	-0.0864699	0.12487	-0.692478	0.488637	1.13432	1037.54	1035.38	871.057	1091.35	1489.67	1418.61	1530.9	1454.44	1326	1091.77	1077.61	687.694	1087.21	1197.64
ENSG00000264743.2	DPRXP4	26.3917	-0.265232	0.383048	-0.692425	0.488671	1.13428	32.5883	7.3758	25.551	24.3425	17.6899	29.3507	22.5797	33.8003	30.4559	8.54613	34.1017	43.8143	29.892	29.3951
ENSG00000273058.2	AL359921.2	9.6967	0.373978	0.540125	0.692393	0.488691	1.13422	17.6153	8.29777	17.4211	14.1998	4.65523	7.60943	1.12898	9.21825	5.8569	13.8875	7.67289	17.1447	7.68651	3.35944
ENSG00000136811.16	ODF2	313.84	0.0795622	0.11491	0.692388	0.488694	1.13411	382.252	365.102	297.321	336.738	294.21	290.245	247.247	244.796	277.617	301.251	358.921	360.992	280.131	356.941
ENSG00000012211.13	PRICKLE3	305.913	-0.081177	0.117266	-0.692247	0.488782	1.1342	282.726	280.28	351.907	276.896	285.831	256.546	287.891	321.615	274.103	284.159	350.395	309.558	370.661	350.222
ENSG00000274213.1	AC015912.3	7.52928	-0.442859	0.639766	-0.69222	0.488799	1.13413	8.80765	6.45382	8.12987	8.11416	16.7588	0	1.12898	5.12125	9.37103	6.40959	9.37797	10.4773	8.54057	6.71888
ENSG00000121310.17	ECHDC2	1216.68	-0.0839191	0.121272	-0.691991	0.488943	1.13435	1495.54	1110.98	1478.47	1154.24	1211.29	1152.28	1264.46	1245.49	1060.1	906.958	1118.54	1499.21	1129.92	1206.04
ENSG00000143156.14	NME7	92.0967	-0.143274	0.207106	-0.691792	0.489068	1.13452	100.407	82.0558	73.1688	88.2415	83.7941	88.052	108.382	96.2795	87.8534	129.26	105.715	77.1513	111.881	57.1105
ENSG00000087502.18	ERGIC2	649.164	-0.0794365	0.114836	-0.691737	0.489102	1.13449	546.074	632.475	581.866	665.361	757.871	678.326	633.36	655.52	890.248	724.284	619.799	482.91	649.937	570.265
ENSG00000233038.6	PTPRN2-AS1	288.279	-0.141624	0.204745	-0.691713	0.489118	1.13441	250.137	374.322	301.966	335.723	124.76	163.059	162.574	109.595	343.214	337.572	424.566	161.922	503.893	442.606
ENSG00000237429.1	BX293535.1	18.9607	0.300265	0.434092	0.691707	0.489121	1.13431	18.4961	14.7516	24.3896	32.4566	4.65523	18.48	21.4507	16.388	15.2279	7.47786	8.52543	39.0519	25.6217	18.4769
ENSG00000150636.17	CCDC102B	105.298	0.13728	0.198476	0.691671	0.489144	1.13425	87.1958	137.374	166.082	124.755	35.3797	32.6118	23.7087	45.067	126.509	148.489	116.798	127.633	164.833	137.737
ENSG00000274276.4	CBSL	59.9644	0.166831	0.241217	0.691621	0.489176	1.13421	71.342	92.1975	118.464	84.1844	32.5866	44.5695	57.5782	38.9215	33.97	60.8911	38.3644	64.769	52.9515	48.7119
ENSG00000213988.11	ZNF90	35.2136	0.190571	0.275546	0.69161	0.489182	1.13411	27.3037	37.801	26.7124	36.5137	40.035	32.6118	40.6434	58.3823	35.1414	18.1605	28.1339	37.1469	29.892	44.5126
ENSG00000139180.11	NDUFA9	157.187	0.0988822	0.142984	0.691564	0.489211	1.13406	163.822	150.282	121.948	157.212	171.312	175.017	172.735	154.662	139.394	162.376	151.753	190.497	142.627	146.976
ENSG00000181544.15	FANCB	8.7221	-0.363839	0.526154	-0.691506	0.489248	1.13403	6.16536	6.45382	3.48423	8.11416	9.31046	9.78355	19.1927	14.3395	8.19965	8.54613	8.52543	3.80994	13.6649	2.51958
ENSG00000265055.2	AC145343.1	3.1388	0.695961	1.00646	0.691493	0.489256	1.13394	1.76153	9.21975	3.48423	3.04281	2.79314	11.9577	0	6.1455	1.17138	0	0.852543	0.952485	2.56217	0
ENSG00000100053.10	CRYBB3	2.61173	0.703595	1.01763	0.691404	0.489312	1.13395	1.76153	0	5.80705	3.04281	2.79314	5.43531	2.25797	2.0485	0	2.13653	1.70509	2.85745	0	6.71888
ENSG00000118785.14	SPP1	272247	0.317271	0.458945	0.691304	0.489374	1.13398	236459	319325	366548	355287	36228.8	68197.9	46983.8	55111.8	324770	711483	357505	342734	332960	257860
ENSG00000131941.8	RHPN2	40.5643	-0.208843	0.30215	-0.691192	0.489445	1.13403	60.7728	36.879	40.6493	28.3996	42.8281	71.746	45.1594	79.8915	45.6838	24.5701	27.2814	12.3823	25.6217	26.0357
ENSG00000187713.7	TMEM203	1078.7	0.0844366	0.122175	0.691111	0.489496	1.13404	1111.53	1289.84	1199.74	1044.7	881.7	810.948	1003.67	899.292	908.99	1179.37	1133.88	1645.89	1018.04	974.238
ENSG00000263072.8	ZNF213-AS1	179.935	-0.112906	0.16337	-0.691107	0.489498	1.13393	214.907	149.36	216.022	177.497	143.381	171.756	191.927	182.317	197.963	132.465	170.509	230.501	172.519	167.972
ENSG00000165272.16	AQP3	118.681	0.127583	0.184612	0.691091	0.489508	1.13384	96.8842	138.296	226.475	173.44	24.2072	28.2636	21.4507	36.873	119.481	144.216	145.785	134.3	190.455	181.41
ENSG00000224939.1	LINC00184	1.73334	-0.922063	1.33424	-0.691075	0.489518	1.13375	1.76153	0	0	0	0	1.08706	9.03187	1.02425	0	0	4.26272	2.85745	2.56217	1.67972
ENSG00000154727.11	GABPA	1241.74	-0.0893344	0.129292	-0.690951	0.489596	1.13382	1039.3	1047.36	909.384	1192.78	1378.88	1404.48	1423.65	1417.56	1641.1	1275.51	1235.33	778.18	1329.77	1311.02
ENSG00000285215.2	AC241377.4	2.82131	0.63132	0.913811	0.690866	0.48965	1.13383	0.880765	5.53185	1.16141	3.04281	0.931046	2.17412	3.38695	1.02425	3.51414	8.54613	2.55763	0	1.70811	5.03916
ENSG00000184530.9	C6orf58	3.47305	0.598803	0.866748	0.690861	0.489653	1.13372	2.6423	3.6879	0	2.02854	6.51732	1.08706	1.12898	2.0485	4.68552	3.2048	0.852543	11.4298	4.27028	5.03916
ENSG00000198835.4	GJC2	5.26069	0.469249	0.679229	0.690855	0.489657	1.13362	4.40383	1.84395	6.96846	5.07135	7.44836	5.43531	6.7739	6.1455	1.17138	5.34133	0.852543	9.52485	4.27028	8.39861
ENSG00000186377.8	CYP4X1	81.5736	-0.210528	0.30475	-0.690822	0.489678	1.13355	72.2227	116.169	157.952	157.212	22.3451	7.60943	22.5797	10.2425	71.4541	167.718	100.6	41.9093	101.633	92.3847
ENSG00000259407.1	AC021739.2	4.21614	-0.505703	0.732058	-0.690796	0.489694	1.13348	7.04612	5.53185	6.96846	3.04281	5.58627	4.34824	1.12898	2.0485	2.34276	6.40959	9.37797	0.952485	2.56217	1.67972
ENSG00000175793.12	SFN	4.87325	-2.07523	3.00413	-0.690794	0.489695	1.13337	11.4499	0	0	0	0	0	0	0	14.0566	34.1845	3.41017	0	5.12434	0
ENSG00000285925.1	AC007391.2	2.59476	-0.684982	0.991606	-0.69078	0.489704	1.13327	2.6423	0.921975	0	7.09989	2.79314	1.08706	6.7739	3.07275	3.51414	3.2048	3.41017	0.952485	0.854057	0
ENSG00000010932.17	FMO1	1.38016	-1.03113	1.49303	-0.690627	0.4898	1.13338	1.76153	2.76592	4.64564	0	3.72418	0	1.12898	0	0	1.06827	0	0	1.70811	2.51958
ENSG00000117616.18	RSRP1	3694.13	-0.0793173	0.11485	-0.690616	0.489807	1.13328	4770.22	3797.62	3999.89	4188.94	3100.38	3172.04	2828.1	3093.24	4216.97	2776.42	3778.47	3936.62	3913.29	4145.55
ENSG00000108819.11	PPP1R9B	6412.67	0.0642093	0.0929796	0.690574	0.489833	1.13323	7094.56	7412.68	6837.22	5957.82	6664.42	6557.15	6946.64	6863.5	4749.94	5350.94	6186.05	7757.99	5448.88	5949.57
ENSG00000279573.1	AC134407.2	2.257	0.880412	1.2749	0.690573	0.489834	1.13312	1.76153	3.6879	2.32282	0	0	5.43531	0	3.07275	0	1.06827	3.41017	5.71491	5.12434	0
ENSG00000126246.10	IGFLR1	124.739	0.151753	0.21977	0.690506	0.489876	1.1331	166.465	139.218	125.432	119.684	84.7251	110.88	104.995	132.128	125.338	61.9594	115.946	222.881	92.2381	144.456
ENSG00000269737.2	AL691432.1	50.0007	-0.157842	0.228604	-0.69046	0.489905	1.13306	64.2959	57.1624	62.7161	64.9133	42.8281	48.9178	56.4492	37.8973	50.3693	41.6624	37.5119	21.9071	50.3893	62.9895
ENSG00000073969.18	NSF	1564.86	-0.0622787	0.0902001	-0.690451	0.489911	1.13296	1380.16	1370.98	1468.02	1464.61	1551.12	1639.29	1728.47	1601.93	1796.9	1853.44	1589.99	1315.38	1662.85	1484.87
ENSG00000162174.12	ASRGL1	118.482	-0.144293	0.208988	-0.690436	0.48992	1.13287	139.161	106.949	116.141	118.67	169.45	144.579	171.606	193.583	122.995	55.5498	81.8441	66.6739	63.2002	108.342
ENSG00000128564.7	VGF	3.95463	0.670082	0.970568	0.690402	0.489941	1.1328	6.16536	0.921975	2.32282	6.08562	0	7.60943	1.12898	2.0485	0	8.54613	1.70509	0.952485	14.519	3.35944
ENSG00000196218.13	RYR1	1326.27	-0.148688	0.21539	-0.690317	0.489995	1.13281	1842.56	1353.46	1293.81	1519.38	843.527	1131.63	839.964	932.068	1533.34	414.487	1483.42	1453.49	1733.74	2192.88
ENSG00000246263.3	UBR5-AS1	91.5096	-0.207963	0.301269	-0.690292	0.490011	1.13274	84.5535	89.4316	65.0389	70.9989	98.6908	131.534	108.382	138.274	147.594	42.7306	92.9272	27.6221	66.6164	116.741
ENSG00000068796.19	KIF2A	706.616	-0.0971863	0.140812	-0.690186	0.490077	1.13278	530.221	630.631	614.386	674.49	700.146	633.757	625.457	621.72	869.163	996.692	852.543	482.91	915.549	744.956
ENSG00000054967.13	RELT	1873.01	-0.0741166	0.107408	-0.690047	0.490165	1.13287	2253.88	1904.8	2049.89	1810.47	2881.59	2358.92	2716.33	2337.34	1084.7	1056.51	1169.69	1275.38	1472.39	1850.21
ENSG00000178295.15	GEN1	491.197	-0.0850927	0.123336	-0.689925	0.490241	1.13293	446.548	449.924	476.178	546.692	515.799	490.265	440.304	482.422	570.462	536.269	538.807	355.277	544.888	482.92
ENSG00000170430.10	MGMT	523.637	0.119624	0.173405	0.689854	0.490286	1.13292	562.809	586.376	650.389	513.221	380.798	341.337	427.885	326.736	374.841	509.563	512.378	1127.74	491.937	524.913
ENSG00000100647.8	SUSD6	5336.58	-0.0889402	0.128926	-0.689852	0.490287	1.13281	4931.4	5295.82	4515.56	5485.17	6487.53	5831	6011.84	5801.35	5430.51	5225.96	5536.41	3129.86	5392.51	5637.14
ENSG00000149823.9	VPS51	1988.66	0.0684589	0.0992428	0.689812	0.490312	1.13275	2076.84	2529.9	1997.62	1825.69	1579.98	1576.24	1658.48	1558.91	1520.45	1777.59	2416.11	2918.41	2266.67	2138.28
ENSG00000130545.16	CRB3	3.53485	-0.594118	0.86132	-0.689776	0.490335	1.13269	0.880765	2.76592	10.4527	3.04281	8.37941	1.08706	7.90289	5.12125	1.17138	1.06827	0	0	3.41623	4.1993
ENSG00000109920.13	FNBP4	1947.8	-0.0822436	0.119259	-0.68962	0.490433	1.13281	1834.63	1781.26	1520.28	1740.49	2688.86	2530.68	2305.38	2554.48	1819.15	1648.33	1867.92	1161.08	1888.32	1928.32
ENSG00000136527.18	TRA2B	2053.29	-0.0623224	0.0903763	-0.689588	0.490454	1.13274	2021.36	1902.03	1872.19	2069.11	2161.89	2130.64	1857.18	1813.95	2416.56	2377.96	2111.75	1701.14	2230.8	2079.49
ENSG00000213144.2	AC084880.1	3.48773	0.590415	0.856189	0.689584	0.490456	1.13263	1.76153	6.45382	0	1.01427	6.51732	7.60943	5.64492	5.12125	1.17138	6.40959	1.70509	2.85745	2.56217	0
ENSG00000164106.8	SCRG1	9.83383	-0.448298	0.65018	-0.689498	0.49051	1.13265	21.1384	8.29777	2.32282	13.1855	15.8278	1.08706	6.7739	17.4123	12.8852	2.13653	6.82034	16.1922	9.39462	4.1993
ENSG00000005812.11	FBXL3	1036.54	-0.0789419	0.114504	-0.689422	0.490557	1.13264	903.665	899.848	816.471	965.585	1155.43	1204.46	1188.82	1149.21	1275.63	1084.29	1104.04	753.415	1010.35	1000.27
ENSG00000174669.12	SLC29A2	225.993	-0.108014	0.156724	-0.689199	0.490698	1.13285	247.495	171.487	268.286	183.583	336.107	271.765	300.31	298.057	118.309	166.649	208.873	209.547	179.352	204.086
ENSG00000144034.16	TPRKB	360.114	0.104269	0.151293	0.689183	0.490708	1.13277	316.195	349.429	284.545	267.767	345.418	353.295	351.114	388.191	418.182	337.572	317.146	594.35	372.369	346.023
ENSG00000101193.8	GID8	1640.38	0.0575132	0.0834549	0.689154	0.490727	1.13269	1710.45	1728.7	1680.56	1648.19	1540.88	1641.46	1587.35	1708.45	1659.84	1612.01	1578.91	1784	1498.02	1586.5
ENSG00000230417.12	LINC00595	3.84063	0.642455	0.932244	0.689149	0.49073	1.13259	1.76153	3.6879	5.80705	2.02854	0.931046	15.2189	2.25797	0	4.68552	1.06827	0.852543	2.85745	0.854057	11.758
ENSG00000061676.15	NCKAP1	137.39	0.182462	0.264773	0.689127	0.490743	1.13251	44.0383	89.4316	80.1372	107.513	99.6219	110.88	120.801	81.94	110.11	339.708	144.08	77.1513	294.65	223.403
ENSG00000108840.15	HDAC5	3813.25	0.0700022	0.101585	0.689101	0.49076	1.13243	3944.95	4867.11	4234.5	3651.37	2727.03	2828.53	2994.06	3092.21	3542.25	3431.27	4325.8	5641.57	4105.45	3999.42
ENSG00000264365.1	AC023983.1	6.60377	-0.423144	0.614086	-0.689063	0.490783	1.13237	5.28459	1.84395	8.12987	5.07135	7.44836	3.26118	9.03187	16.388	9.37103	2.13653	1.70509	6.66739	9.39462	6.71888
ENSG00000119042.17	SATB2	186.676	-0.125988	0.18284	-0.68906	0.490785	1.13227	123.307	156.736	155.629	195.754	195.52	238.066	238.216	181.292	253.018	192.288	180.739	89.5336	211.806	201.567
ENSG00000047315.17	POLR2B	2590.57	-0.105244	0.152769	-0.688908	0.490881	1.13237	2168.44	2341.82	2198.55	2593.49	2934.66	2883.97	2871.01	3052.27	3008.1	3161	2764.8	1245.85	2621.1	2423
ENSG00000100504.17	PYGL	3631.45	0.0689867	0.100142	0.68889	0.490893	1.13229	3118.79	3002.87	3077.73	3173.65	4670.12	4053.65	4851.24	4609.13	3798.78	4873.43	2931.04	3519.43	2446.87	2713.59
ENSG00000185798.8	WDR53	184.762	0.0998793	0.145011	0.688772	0.490967	1.13234	228.118	207.444	163.759	157.212	202.968	210.89	176.121	192.559	165.164	154.899	167.098	259.076	142.627	158.734
ENSG00000050748.18	MAPK9	1619.88	-0.0673752	0.0978301	-0.688696	0.491014	1.13234	1532.53	1530.48	1472.67	1608.63	1679.61	1730.6	1756.7	1831.36	1907.01	1573.56	1649.67	1321.1	1597.09	1487.39
ENSG00000100911.16	PSME2	1138.86	0.0978472	0.142085	0.688654	0.491041	1.13229	976.769	909.067	1015.07	872.272	850.045	956.614	942.701	758.969	1008.56	1471	1312.06	2157.38	1410.9	1302.62
ENSG00000157617.17	C2CD2	259.619	-0.0879602	0.12773	-0.688642	0.491049	1.1322	221.953	219.43	228.798	248.496	302.59	260.895	264.182	293.96	291.673	248.906	271.109	200.022	290.379	292.271
ENSG00000257139.1	LINC02821	2.5565	0.712316	1.03439	0.688634	0.491054	1.13209	2.6423	5.53185	0	1.01427	0.931046	4.34824	10.1609	2.0485	0	0	1.70509	5.71491	0.854057	0.839861
ENSG00000167528.13	ZNF641	1869.74	-0.0894637	0.129939	-0.688505	0.491135	1.13217	1541.34	1628.21	1269.42	1752.66	1927.26	1721.9	2014.11	1969.63	2377.9	1825.67	2172.28	1418.25	2259.83	2297.86
ENSG00000141524.17	TMC6	9916.06	0.0812592	0.118038	0.688413	0.491193	1.13219	10585.9	9930.59	11302.8	9387.07	9924.01	10151	9832.32	8860.79	6863.11	9556.7	9974.75	14019.6	8960.76	9475.31
ENSG00000271092.5	TLCD4-RWDD3	8.5477	-0.354538	0.515021	-0.688395	0.491204	1.1321	7.92689	4.60987	9.29128	11.157	5.58627	7.60943	10.1609	12.291	7.02828	2.13653	10.2305	2.85745	13.6649	15.1175
ENSG00000172602.11	RND1	13.2754	-0.312291	0.453767	-0.688218	0.491316	1.13225	11.4499	6.45382	6.96846	2.02854	24.2072	15.2189	11.2898	28.679	9.37103	4.27306	17.0509	13.3348	15.373	20.1567
ENSG00000237039.1	RPS28P4	11.1796	0.312841	0.454569	0.688215	0.491317	1.13214	16.7345	14.7516	10.4527	6.08562	8.37941	9.78355	5.64492	5.12125	7.02828	9.61439	15.3458	32.3845	4.27028	10.9182
ENSG00000168876.9	ANKRD49	459.71	-0.0761036	0.110582	-0.688208	0.491322	1.13204	463.283	511.696	405.332	442.222	500.902	464.175	549.815	488.567	536.492	418.76	404.105	363.849	445.818	440.927
ENSG00000137460.9	FHDC1	23.3498	-0.257521	0.374217	-0.688159	0.491353	1.13199	21.1384	24.8933	12.7755	28.3996	27.9314	8.69649	14.6768	20.485	28.1131	13.8875	37.5119	18.0972	35.0163	35.2741
ENSG00000153130.17	SCOC	798.284	0.0847793	0.123203	0.688128	0.491372	1.13193	823.515	833.465	850.152	868.215	792.32	819.644	734.968	743.606	629.031	1022.33	858.511	726.746	728.51	744.956
ENSG00000264895.1	AC006141.1	4.44232	-0.56657	0.823351	-0.688127	0.491373	1.13182	7.92689	3.6879	3.48423	9.12843	2.79314	4.34824	1.12898	2.0485	7.02828	1.06827	12.7881	0	2.56217	4.1993
ENSG00000120693.14	SMAD9	17.6956	0.266231	0.386898	0.688118	0.491379	1.13172	25.5422	27.6592	25.551	30.4281	5.58627	13.0447	11.2898	7.16975	23.4276	12.8192	8.52543	22.8596	14.519	19.3168
ENSG00000287287.1	AL133476.1	4.04779	-0.595196	0.865062	-0.688039	0.491428	1.13172	6.16536	4.60987	8.12987	16.2283	0	0	3.38695	2.0485	8.19965	5.34133	1.70509	0	0.854057	0
ENSG00000207457.1	RNU6-476P	3.67193	0.605576	0.880216	0.687986	0.491462	1.13168	0.880765	6.45382	1.16141	2.02854	4.65523	4.34824	1.12898	4.097	1.17138	4.27306	8.52543	0	5.12434	7.55874
ENSG00000278845.5	MRPL45	808.53	0.0765681	0.1113	0.687944	0.491488	1.13163	794.45	818.714	833.892	793.159	493.454	601.145	523.848	683.175	1072.98	875.978	964.226	1059.16	881.387	923.847
ENSG00000134627.12	PIWIL4	97.8296	-0.134156	0.195024	-0.687898	0.491517	1.13158	65.1766	76.5239	105.688	83.1702	159.209	102.184	120.801	150.565	69.1114	79.0517	103.158	61.9115	94.8003	98.2637
ENSG00000136381.13	IREB2	2199.75	-0.107679	0.156539	-0.687877	0.49153	1.1315	1772.1	1873.45	1671.27	2362.24	2610.65	2628.51	2366.35	2514.53	2818.34	2339.5	2183.36	1031.54	2399.05	2225.63
ENSG00000140374.16	ETFA	2077.86	0.0632949	0.0920164	0.687866	0.491537	1.13141	2057.47	2169.41	2089.38	2028.54	1850.92	2113.25	2185.71	1897.94	1966.75	2267.93	2124.54	2374.54	1944.69	2019.02
ENSG00000184007.22	PTP4A2	6960.64	-0.0622552	0.090509	-0.687835	0.491557	1.13134	6027.96	5843.48	5577.09	5707.3	8842.14	7646.39	8740.59	9176.26	7800.21	6209.83	6171.56	6566.43	6674.45	6465.25
ENSG00000198826.11	ARHGAP11A	39.3746	-0.189948	0.27626	-0.687568	0.491725	1.13161	23.7807	32.2691	34.8423	35.4995	30.7245	48.9178	33.8695	20.485	58.569	45.9354	56.2678	26.6696	57.2218	46.1923
ENSG00000075151.21	EIF4G3	3749.34	-0.104786	0.152429	-0.68744	0.491806	1.13169	3059.78	3459.25	2636.4	3474.89	3953.22	3617.74	3858.87	3834.79	4332.93	4474.96	4711.15	2218.34	4675.96	4182.51
ENSG00000015171.20	ZMYND11	1750.21	-0.0754803	0.109827	-0.687263	0.491917	1.13183	1439.17	1287.08	1253.16	1522.42	2277.34	2270.87	2208.29	2292.27	2185.79	1849.17	1567.83	1130.6	1601.36	1617.57
ENSG00000111321.11	LTBR	4816.12	0.0685983	0.0998432	0.687061	0.492045	1.13201	4655.73	5303.2	4983.61	4382.66	4556.54	4342.81	4976.56	4867.24	4123.25	4560.43	4740.99	6357.84	4770.76	4804
ENSG00000109079.10	TNFAIP1	771.312	-0.0736835	0.107251	-0.687019	0.492071	1.13196	789.166	838.075	824.601	762.731	803.492	822.905	767.709	757.945	862.135	721.079	714.431	540.059	756.694	837.341
ENSG00000229391.7	HLA-DRB6	179.668	0.333524	0.485493	0.686981	0.492095	1.1319	211.384	177.019	184.664	131.855	173.174	280.462	97.0926	320.59	162.822	33.1162	80.9916	296.223	138.357	227.602
ENSG00000134602.16	STK26	226.635	-0.111863	0.162845	-0.686928	0.492128	1.13186	193.768	175.175	154.467	198.797	298.866	338.076	309.342	345.172	241.304	206.175	207.168	110.488	213.514	180.57
ENSG00000228317.2	AL158070.1	2.09879	-0.806019	1.17341	-0.686903	0.492144	1.13179	5.28459	0.921975	1.16141	3.04281	2.79314	0	3.38695	0	1.17138	0	0.852543	5.71491	0.854057	4.1993
ENSG00000167065.14	DUSP18	122.301	-0.120072	0.174815	-0.686851	0.492177	1.13175	132.115	168.721	125.432	150.112	121.967	102.184	142.252	91.1583	124.166	133.533	113.388	87.6286	122.13	97.4238
ENSG00000119535.18	CSF3R	3942.26	-0.0948375	0.138091	-0.686775	0.492224	1.13175	3355.72	3322.8	3445.9	3453.59	6951.19	5739.68	6121.35	5157.1	2362.67	1355.63	2844.08	3356.56	3305.2	4420.19
ENSG00000186340.16	THBS2	58.6423	-0.250523	0.364802	-0.686737	0.492248	1.13169	44.919	38.7229	47.6178	37.528	44.6902	29.3507	33.8695	32.776	60.9117	295.91	63.0882	15.2398	46.9731	29.3951
ENSG00000167258.15	CDK12	1796.33	-0.104614	0.152348	-0.68668	0.492285	1.13166	1597.71	1685.37	1399.5	1793.23	2275.48	2403.49	2159.75	2043.38	1895.29	1751.96	1708.5	794.372	1811.45	1829.22
ENSG00000259682.1	AC091231.1	1.36803	-1.04212	1.51776	-0.686618	0.492324	1.13164	4.40383	0	0	1.01427	0	1.08706	0	1.02425	3.51414	2.13653	3.41017	0	2.56217	0
ENSG00000253982.2	AC100810.1	911.88	0.105614	0.153829	0.686567	0.492355	1.1316	960.915	1033.53	1104.5	1053.83	958.977	757.682	912.219	781.503	706.342	737.103	770.699	1590.65	656.77	741.597
ENSG00000103550.14	KNOP1	238.061	0.0849151	0.123687	0.68653	0.492379	1.13154	251.018	263.685	231.12	215.025	314.693	286.984	221.281	268.354	203.82	245.701	207.168	228.596	192.163	203.246
ENSG00000100038.20	TOP3B	5.78548	0.45203	0.658447	0.68651	0.492392	1.13146	7.04612	12.9076	3.48423	3.04281	2.79314	8.69649	3.38695	9.21825	5.8569	0	5.11526	7.61988	4.27028	7.55874
ENSG00000172493.22	AFF1	2521.89	-0.109186	0.159073	-0.68639	0.492467	1.13152	1822.3	1903.88	1657.33	2354.12	3682.29	3742.75	3447.92	3375.93	2929.62	2304.25	2218.32	1031.54	2340.12	2496.07
ENSG00000261222.3	AC064805.1	37.3086	-0.250199	0.364518	-0.686383	0.492472	1.13142	10.5692	10.1417	11.6141	12.1712	159.209	36.9601	107.253	83.9885	15.2279	27.7749	8.52543	14.2873	14.519	10.0783
ENSG00000265743.1	AC138207.5	448.683	0.12659	0.184439	0.686353	0.49249	1.13135	579.544	403.825	606.256	494.964	258.831	308.725	396.273	336.978	346.728	411.282	396.432	941.055	370.661	430.009
ENSG00000088827.12	SIGLEC1	3708.38	0.149765	0.218216	0.686315	0.492515	1.13129	3745.89	2320.61	2930.24	3171.62	2919.76	4279.76	5629.11	2585.21	2893.31	3076.61	2450.21	5466.31	3633.16	6815.47
ENSG00000155926.14	SLA	7899.59	-0.0777944	0.113356	-0.686285	0.492533	1.13122	5925.79	5646.17	5753.62	5820.9	12043.1	7784.45	9438.3	8646.72	8453.84	10101.5	7520.28	7878	7963.22	7618.37
ENSG00000183648.11	NDUFB1	1177.49	0.0940726	0.137086	0.68623	0.492568	1.13119	1115.05	1015.09	1055.72	977.757	1214.08	1302.3	1250.91	1233.2	1057.76	978.531	1131.32	2132.61	999.246	1021.27
ENSG00000127589.4	TUBBP1	8.87442	-0.322351	0.469841	-0.686087	0.492658	1.13129	5.28459	4.60987	12.7755	10.1427	9.31046	8.69649	6.7739	7.16975	18.7421	10.6827	13.6407	10.4773	3.41623	2.51958
ENSG00000269947.1	AC135178.6	7.82468	0.412202	0.60088	0.685997	0.492715	1.1313	11.4499	8.29777	0	9.12843	11.1725	10.8706	6.7739	7.16975	4.68552	3.2048	5.11526	18.0972	8.54057	5.03916
ENSG00000189060.5	H1-0	7048.87	-0.0662058	0.0965233	-0.685905	0.492773	1.13133	5290.76	5065.33	4617.76	4366.43	7517.26	7545.29	10597.8	9333.99	7111.44	5404.36	7082.07	7413.19	8111.83	9226.71
ENSG00000114735.10	HEMK1	737.532	0.0879276	0.128201	0.685857	0.492803	1.13128	782.12	647.226	773.499	723.175	842.596	875.084	856.899	856.273	618.488	580.068	615.536	922.958	522.683	708.842
ENSG00000151208.17	DLG5	103.802	-0.206608	0.301284	-0.685757	0.492866	1.13131	86.315	96.8074	113.818	95.3414	108.932	148.927	124.188	161.832	124.166	138.875	81.8441	9.52485	84.5516	78.107
ENSG00000286878.1	AC100805.1	2.21698	0.785243	1.14513	0.685723	0.492888	1.13125	0.880765	2.76592	3.48423	1.01427	0	3.26118	0	2.0485	4.68552	1.06827	0	0	4.27028	7.55874
ENSG00000198838.14	RYR3	12.6378	0.289916	0.422797	0.68571	0.492896	1.13116	20.2576	15.6736	8.12987	13.1855	5.58627	9.78355	12.4188	20.485	8.19965	11.7509	11.9356	5.71491	12.8109	20.9965
ENSG00000261068.2	AL512274.1	1.8014	0.889412	1.29711	0.685688	0.49291	1.13108	0.880765	1.84395	1.16141	0	0	2.17412	0	1.02425	1.17138	1.06827	0.852543	13.3348	1.70811	0
ENSG00000196208.14	GREB1	315.6	-0.133383	0.194542	-0.685629	0.492947	1.13105	251.899	353.116	415.785	310.367	478.557	417.432	627.715	330.833	214.362	304.456	212.283	120.966	162.271	218.364
ENSG00000085415.16	SEH1L	550.561	0.0898839	0.131115	0.685533	0.493008	1.13108	542.551	610.347	585.35	634.933	507.42	496.787	381.597	502.907	571.633	729.625	612.978	421.951	524.391	585.383
ENSG00000183597.16	TANGO2	1159.92	-0.0887422	0.129454	-0.685512	0.493021	1.131	1350.21	1161.69	1052.24	1112.65	1393.78	1331.65	1369.46	1551.74	1205.35	698.646	966.784	971.534	978.749	1094.34
ENSG00000136819.15	C9orf78	1683.55	0.0730216	0.106526	0.685479	0.493042	1.13093	1704.28	1717.64	1843.16	1594.43	1630.26	1587.11	1668.64	1772.98	1506.39	1731.66	1651.38	2312.63	1438.23	1410.97
ENSG00000253731.3	PCDHGA6	1.55146	-1.03716	1.51306	-0.685472	0.493046	1.13083	1.76153	0.921975	0	1.01427	0	0	4.51594	0	1.17138	0	8.52543	3.80994	0	0
ENSG00000244171.4	PBX2P1	9.48912	-0.36096	0.526629	-0.685415	0.493082	1.1308	3.52306	10.1417	6.96846	7.09989	15.8278	11.9577	9.03187	9.21825	22.2562	4.27306	8.52543	2.85745	10.2487	10.9182
ENSG00000234485.5	OR7E46P	2.78214	-0.674899	0.984719	-0.685372	0.493109	1.13075	1.76153	2.76592	3.48423	1.01427	0.931046	1.08706	0	1.02425	1.17138	1.06827	6.82034	0	11.1027	6.71888
ENSG00000180357.9	ZNF609	2190.72	-0.0950134	0.138631	-0.685369	0.493111	1.13064	1847.85	2246.85	1887.29	2260.81	2167.47	2095.85	2123.62	2054.65	2698.86	2066.03	2491.98	1404.92	2580.96	2742.98
ENSG00000186063.13	AIDA	977.569	-0.0948353	0.138383	-0.68531	0.493148	1.13062	902.784	992.045	804.857	972.685	985.046	1029.45	1027.38	1039.61	1367	1105.65	919.894	508.627	1019.74	1011.19
ENSG00000105639.20	JAK3	696.069	-0.0837045	0.12215	-0.685262	0.493178	1.13057	420.125	412.123	852.474	625.805	793.251	675.065	791.418	645.278	622.002	595.024	515.789	671.502	1026.58	1098.54
ENSG00000152601.17	MBNL1	3073.36	-0.0852159	0.124374	-0.685159	0.493243	1.13061	2222.17	2310.47	2085.89	2931.24	3000.76	2856.8	3257.12	3018.47	4373.93	3432.34	3387.15	2329.78	4001.26	3819.69
ENSG00000166840.13	GLYATL1	3.1038	0.624063	0.910928	0.685085	0.49329	1.1306	0.880765	3.6879	0	7.09989	4.65523	3.26118	3.38695	2.0485	1.17138	0	0.852543	2.85745	6.83245	6.71888
ENSG00000176209.12	SMIM19	708.769	0.0914487	0.133503	0.684992	0.493349	1.13063	748.65	767.083	727.042	663.333	498.109	583.752	606.264	647.326	882.049	717.875	694.823	1166.79	617.483	602.18
ENSG00000257446.4	ZNF878	5.28529	-0.510569	0.745378	-0.684979	0.493357	1.13053	0.880765	1.84395	6.96846	3.04281	10.2415	15.2189	11.2898	1.02425	2.34276	2.13653	7.67289	10.4773	0.854057	0
ENSG00000148337.21	CIZ1	2692.89	0.0595648	0.0869599	0.684969	0.493364	1.13044	2738.3	2927.27	2769.96	2637.1	2820.14	2803.53	2719.72	2762.4	2244.36	2181.4	2658.23	3223.21	2482.74	2732.07
ENSG00000234709.2	UPF3AP3	5.92676	-0.418255	0.61064	-0.684945	0.493378	1.13036	6.16536	0.921975	5.80705	5.07135	10.2415	9.78355	7.90289	2.0485	3.51414	6.40959	5.11526	4.76242	6.83245	8.39861
ENSG00000186130.5	ZBTB6	395.938	-0.101757	0.148626	-0.684651	0.493564	1.13067	323.241	327.301	290.352	400.637	478.557	497.874	584.814	497.786	422.868	431.579	380.234	217.167	374.931	315.788
ENSG00000234219.1	CDCA4P4	1.3148	-1.1029	1.61098	-0.684614	0.493587	1.13061	1.76153	0	0	1.01427	0.931046	1.08706	0	0	0	0	5.11526	0	5.9784	2.51958
ENSG00000215440.12	NPEPL1	259.525	0.122299	0.178654	0.684556	0.493624	1.13059	269.514	264.607	240.412	199.811	297.935	273.939	285.633	236.602	189.763	224.336	232.744	528.629	186.184	203.246
ENSG00000188158.16	NHS	183.617	-0.145222	0.212147	-0.684536	0.493637	1.1305	156.776	153.048	109.172	96.3557	249.52	223.935	178.379	311.372	310.415	129.26	152.605	103.821	175.936	220.043
ENSG00000100351.17	GRAP2	2.47155	-0.939239	1.37238	-0.684386	0.493731	1.13061	1.76153	0	4.64564	3.04281	0	0	0	0	0	8.54613	8.52543	3.80994	4.27028	0
ENSG00000274508.1	AC007336.2	34.8345	0.262057	0.38295	0.684311	0.493779	1.13061	14.0922	18.4395	15.0983	18.2569	86.5872	64.1366	79.0289	46.0913	5.8569	37.3893	33.2492	17.1447	14.519	37.7937
ENSG00000224839.1	RPL12P17	11.3316	0.302175	0.441601	0.684272	0.493804	1.13055	11.4499	12.9076	15.0983	9.12843	5.58627	16.3059	4.51594	5.12125	12.8852	16.024	11.0831	19.0497	10.2487	9.23847
ENSG00000257303.2	AC073896.2	13.0695	0.301663	0.440898	0.684201	0.493848	1.13054	7.04612	13.8296	4.64564	19.2711	8.37941	6.52237	12.4188	17.4123	12.8852	13.8875	17.9034	19.0497	19.6433	10.0783
ENSG00000187474.5	FPR3	9098.54	0.085762	0.125346	0.6842	0.493849	1.13043	6383.79	7479.06	6903.42	7504.59	13356.8	13424.1	12767.7	15241.9	10085.6	7309.07	6485.29	5863.5	5801.61	8773.18
ENSG00000181085.15	MAPK15	5.3046	0.476738	0.696796	0.684186	0.493858	1.13034	3.52306	3.6879	8.12987	4.05708	4.65523	2.17412	1.12898	2.0485	0	5.34133	7.67289	20.0022	5.12434	6.71888
ENSG00000046604.13	DSG2	9.74034	0.396383	0.579395	0.684132	0.493892	1.1303	3.52306	10.1417	3.48423	4.05708	8.37941	6.52237	10.1609	13.3153	12.8852	23.5018	1.70509	11.4298	23.0595	4.1993
ENSG00000245534.7	RORA-AS1	3.41269	-0.586103	0.856802	-0.684059	0.493938	1.1303	2.6423	0	1.16141	1.01427	1.86209	8.69649	6.7739	2.0485	5.8569	2.13653	6.82034	2.85745	1.70811	4.1993
ENSG00000119522.16	DENND1A	897.879	-0.0713568	0.104315	-0.684049	0.493944	1.1302	837.608	770.771	737.495	793.159	1063.25	884.868	946.088	945.383	947.646	872.773	1013.67	821.042	899.322	1037.23
ENSG00000248449.2	PCDHGB8P	1.66473	0.849721	1.24222	0.684033	0.493954	1.13011	0.880765	3.6879	3.48423	4.05708	0.931046	3.26118	0	0	0	1.06827	0	0	3.41623	2.51958
ENSG00000179277.9	MEIS3P1	60.8652	-0.198341	0.289983	-0.683975	0.493991	1.13008	51.9651	40.5669	18.5826	45.6422	86.5872	64.1366	86.9317	51.2125	56.2262	106.827	61.3831	27.6221	94.8003	59.6301
ENSG00000188938.17	FAM120AOS	1927.42	-0.0649501	0.094961	-0.683966	0.493996	1.12999	2112.08	2066.15	2080.08	2049.84	1838.81	1888.23	1848.15	1962.46	2127.22	1604.54	1862.81	1729.71	1917.36	1896.41
ENSG00000164885.13	CDK5	1422.59	0.0943011	0.137879	0.683939	0.494013	1.12991	1472.64	1596.86	1722.37	1501.12	1124.7	1060.97	1238.5	1074.44	1176.06	1561.8	1373.45	2384.07	1391.26	1237.95
ENSG00000186591.13	UBE2H	3155.56	-0.0688106	0.100614	-0.683909	0.494032	1.12984	2939.11	2797.27	2594.59	3135.11	3092	3074.21	3560.81	3017.44	3825.72	3658.81	3308.72	2563.14	3307.76	3303.17
ENSG00000115750.17	TAF1B	218.131	-0.115313	0.168611	-0.683903	0.494037	1.12974	205.218	204.678	184.664	215.025	229.968	218.499	212.249	178.22	251.847	320.48	241.27	119.061	241.698	230.962
ENSG00000094975.14	SUCO	650.895	-0.0980204	0.143326	-0.6839	0.494038	1.12963	567.213	589.142	464.564	638.99	827.699	794.642	692.067	703.66	734.455	717.875	692.265	397.186	720.824	571.945
ENSG00000134030.14	CTIF	1115.56	0.0694692	0.101578	0.683898	0.494039	1.12953	1001.43	1087.01	1060.37	985.871	1214.08	1297.95	1341.23	1255.73	844.564	1023.4	1055.45	1311.57	1112.84	1026.31
ENSG00000188211.9	NCR3LG1	223.238	0.158012	0.23105	0.683886	0.494047	1.12943	299.46	246.167	175.373	280.953	307.245	463.088	190.798	266.305	161.65	199.766	185.854	63.8165	109.319	175.531
ENSG00000169105.8	CHST14	504.126	-0.0816874	0.11945	-0.683863	0.494062	1.12935	457.998	477.583	428.56	372.237	705.733	527.225	585.943	663.714	409.983	472.173	565.236	462.908	479.98	448.486
ENSG00000164329.13	TENT2	2428.05	-0.0759991	0.111138	-0.683828	0.494084	1.12929	2300.56	2091.04	2103.31	2361.22	2573.41	2908.98	2640.69	2699.92	3318.52	2416.42	2130.5	1655.42	2355.49	2437.28
ENSG00000033800.14	PIAS1	1816.83	-0.0912207	0.133414	-0.68374	0.49414	1.12931	1448.86	1646.65	1346.07	1659.35	2206.58	2275.22	2294.09	2198.04	2338.07	1726.32	1741.75	1051.54	1721.78	1781.34
ENSG00000179029.15	TMEM107	479.822	0.0860948	0.125924	0.683706	0.494161	1.12925	450.952	386.308	475.016	551.763	467.385	590.274	598.361	566.41	435.753	394.19	410.073	583.873	406.531	400.613
ENSG00000167779.9	IGFBP6	254.035	0.176032	0.257499	0.68362	0.494215	1.12926	210.503	197.303	517.989	259.653	60.518	72.8331	42.9014	50.1883	139.394	556.566	315.441	413.378	408.239	311.588
ENSG00000100505.13	TRIM9	16.3188	-0.43507	0.636452	-0.683587	0.494236	1.12919	8.80765	11.0637	44.1336	19.2711	0.931046	2.17412	3.38695	2.0485	9.37103	44.8672	28.9865	0	30.746	22.6762
ENSG00000120533.13	ENY2	1150.55	0.0849911	0.124378	0.683331	0.494398	1.12945	1098.31	1022.47	1177.67	1109.61	1262.5	1240.34	1270.11	1110.29	979.273	1182.57	1014.53	1638.27	985.581	1016.23
ENSG00000153495.11	TEX29	4.35025	-0.583628	0.854105	-0.683321	0.494404	1.12935	4.40383	0	4.64564	4.05708	6.51732	9.78355	3.38695	3.07275	4.68552	5.34133	0.852543	4.76242	9.39462	0
ENSG00000104888.10	SLC17A7	18.1978	-0.279998	0.409788	-0.683276	0.494433	1.12931	12.3307	25.8153	4.64564	7.09989	20.483	10.8706	38.3854	30.7275	23.4276	20.297	18.7559	3.80994	19.6433	18.4769
ENSG00000204264.12	PSMB8	801.015	0.085521	0.125186	0.683149	0.494513	1.12938	641.197	617.723	775.821	611.605	715.043	751.159	679.648	637.084	762.568	927.255	861.921	1295.38	924.089	1013.71
ENSG00000267219.1	AC010504.1	8.37246	0.358654	0.525075	0.683053	0.494573	1.12941	7.92689	2.76592	15.0983	21.2997	7.44836	8.69649	7.90289	8.194	2.34276	9.61439	2.55763	4.76242	7.68651	10.9182
ENSG00000170734.12	POLH	513.585	0.0817935	0.11976	0.682977	0.494622	1.12941	547.836	457.3	567.929	551.763	449.695	573.968	461.754	497.786	454.495	517.041	483.392	625.782	525.245	476.201
ENSG00000197448.14	GSTK1	4897.98	0.0743691	0.108891	0.682969	0.494626	1.12931	4749.97	4884.62	5085.81	4637.24	3579.87	3805.8	3662.42	3947.46	5471.51	4921.5	5228.65	7856.09	5397.64	5343.19
ENSG00000175899.15	A2M	123107	0.0958751	0.140384	0.682951	0.494638	1.12922	137731	185710	155627	177718	59874.6	93739.5	66859.5	78427.9	148008	102414	130500	103045	140006	143838
ENSG00000147799.11	ARHGAP39	131.992	0.117766	0.17247	0.682824	0.494718	1.12929	118.903	115.247	166.082	178.512	142.45	131.534	84.6738	108.571	97.2245	169.854	126.176	139.063	152.022	117.58
ENSG00000132952.12	USPL1	796.062	-0.0873525	0.127933	-0.682798	0.494735	1.12922	807.662	786.445	706.137	764.76	749.492	804.425	757.548	861.394	976.93	772.356	893.465	556.251	842.1	865.896
ENSG00000101391.21	CDK5RAP1	887.013	-0.0649651	0.0951478	-0.682781	0.494745	1.12913	873.719	817.792	881.51	799.245	1039.98	942.482	991.248	1011.96	865.649	759.537	893.465	1012.49	791.711	737.398
ENSG00000261527.1	AC026464.5	1.63812	-0.894041	1.30952	-0.682726	0.49478	1.1291	0.880765	4.60987	0	2.02854	0.931046	2.17412	1.12898	0	3.51414	0	3.41017	0	3.41623	0.839861
ENSG00000204574.14	ABCF1	2303.38	0.0699823	0.102505	0.682718	0.494785	1.129	2471.43	2485.64	2428.51	2175.61	2231.72	2139.34	1912.5	2164.24	2114.34	2751.85	2385.42	2866.03	2147.1	1973.67
ENSG00000168234.13	TTC39C	209.775	0.0977311	0.143175	0.682598	0.494861	1.12906	198.172	257.231	209.054	232.268	138.726	103.271	123.059	144.419	275.274	260.657	194.38	252.408	273.298	274.634
ENSG00000142794.19	NBPF3	58.9959	-0.170354	0.249572	-0.682586	0.494868	1.12897	50.2036	64.5382	49.9406	68.9704	76.3457	42.3954	60.9651	85.0128	50.3693	44.8672	52.8577	27.6221	91.3841	60.47
ENSG00000251739.1	RNU6-1053P	10.7949	0.374676	0.548974	0.682503	0.494921	1.12898	7.92689	20.2834	9.29128	17.2426	8.37941	15.2189	7.90289	9.21825	4.68552	12.8192	9.37797	0	13.6649	15.1175
ENSG00000087116.16	ADAMTS2	31.9338	0.244627	0.35844	0.682478	0.494937	1.1289	23.7807	42.4108	23.2282	27.3853	32.5866	8.69649	44.0304	27.6548	18.7421	47.0037	21.3136	38.0994	35.8704	56.2707
ENSG00000278963.1	AC005921.3	3.78959	0.581576	0.85216	0.682473	0.49494	1.1288	2.6423	0.921975	3.48423	11.157	0	7.60943	2.25797	1.02425	1.17138	3.2048	2.55763	0.952485	6.83245	9.23847
ENSG00000185523.6	SPATA45	2.5405	0.837224	1.22698	0.682345	0.495021	1.12887	0	0.921975	4.64564	1.01427	6.51732	0	1.12898	11.2668	3.51414	1.06827	0	3.80994	0	1.67972
ENSG00000138459.9	SLC35A5	1054.19	-0.0908945	0.133217	-0.682305	0.495046	1.12882	990.861	1020.63	862.927	1072.08	1017.63	1057.71	1026.25	1163.55	1512.25	1106.72	1098.93	692.456	1111.13	1025.47
ENSG00000271580.1	AL583832.1	6.28364	-0.419474	0.614815	-0.682276	0.495064	1.12875	2.6423	6.45382	4.64564	3.04281	9.31046	7.60943	12.4188	11.2668	7.02828	3.2048	4.26272	0	7.68651	8.39861
ENSG00000170265.12	ZNF282	1013.31	0.0628424	0.0921103	0.682251	0.49508	1.12867	1121.21	1214.24	1091.72	1001.08	787.665	858.778	861.415	832.715	885.563	956.098	1141.56	1324.91	1038.53	1070.82
ENSG00000233668.1	AL353662.1	10.2919	0.363656	0.533155	0.682083	0.495186	1.1288	13.2115	12.9076	1.16141	3.04281	5.58627	8.69649	3.38695	9.21825	22.2562	16.024	6.82034	24.7646	12.8109	4.1993
ENSG00000130643.9	CALY	2.18821	-0.918989	1.34745	-0.682022	0.495225	1.12878	0	0	4.64564	0	0.931046	0	5.64492	0	0	2.13653	2.55763	10.4773	2.56217	1.67972
ENSG00000106591.4	MRPL32	652.369	0.0680644	0.0998036	0.681984	0.495249	1.12872	685.235	656.446	658.519	662.318	488.799	531.573	506.914	519.295	721.57	753.127	718.694	907.718	667.872	655.091
ENSG00000168282.6	MGAT2	1.65057	-1.01743	1.49191	-0.681966	0.49526	1.12864	3.52306	0.921975	2.32282	0	0	4.34824	3.38695	0	5.8569	1.06827	0	0	0	1.67972
ENSG00000121578.13	B4GALT4	494.026	-0.070037	0.1027	-0.681956	0.495267	1.12854	465.925	390.917	436.69	435.122	674.077	616.364	642.392	592.017	427.553	477.515	436.502	412.426	462.899	445.966
ENSG00000234769.7	WASH4P	71.9916	0.134616	0.197429	0.681844	0.495337	1.12859	81.0304	67.3042	63.8775	59.8419	52.1385	53.266	63.2231	63.5035	58.569	69.4373	84.4018	138.11	70.0326	83.1462
ENSG00000185010.15	F8	113.816	-0.129496	0.18994	-0.681774	0.495382	1.12858	88.9573	90.3535	102.204	124.755	90.3114	72.8331	68.868	107.546	214.362	147.421	113.388	79.0562	167.395	125.979
ENSG00000213277.3	MARCKSL1P1	10.0283	-0.323692	0.47482	-0.681715	0.495419	1.12856	14.973	11.0637	8.12987	12.1712	18.6209	11.9577	10.1609	7.16975	3.51414	3.2048	12.7881	3.80994	9.39462	13.4378
ENSG00000264278.1	ZNF236-DT	140.474	0.106246	0.155859	0.68168	0.495441	1.12849	152.372	155.814	152.145	139.969	98.6908	120.664	120.801	128.031	108.938	105.758	154.31	234.311	153.73	141.097
ENSG00000232934.8	AL157786.1	12.6765	0.283054	0.41529	0.681581	0.495504	1.12853	7.04612	11.0637	8.12987	6.08562	6.51732	16.3059	19.1927	17.4123	9.37103	11.7509	15.3458	23.8121	14.519	10.9182
ENSG00000128849.11	CGNL1	3.46033	-0.55456	0.813662	-0.68156	0.495517	1.12844	2.6423	2.76592	4.64564	2.02854	0.931046	0	11.2898	4.097	0	1.06827	5.11526	2.85745	5.12434	5.87902
ENSG00000071073.13	MGAT4A	5113.71	-0.102986	0.15113	-0.681439	0.495593	1.12851	4732.35	4966.68	4109.07	5521.69	5412.17	6220.16	5882.01	5481.79	6960.34	4316.86	4876.55	2806.02	4874.1	5432.22
ENSG00000229386.3	OR8B9P	1.93947	-1.03559	1.51996	-0.681325	0.495666	1.12856	4.40383	0	0	1.01427	0	4.34824	0	0	5.8569	6.40959	2.55763	0	2.56217	0
ENSG00000221978.12	CCNL2	5061.3	-0.0608942	0.0893763	-0.681323	0.495667	1.12845	5222.06	4375.69	5538.76	5108.88	4882.4	5036.35	4652.54	4630.64	5035.76	4255.97	5417.91	5567.27	5355.79	5778.24
ENSG00000256742.1	KDM2B-DT	5.47231	0.472867	0.694128	0.681239	0.49572	1.12846	2.6423	4.60987	1.16141	1.01427	10.2415	4.34824	3.38695	7.16975	7.02828	2.13653	2.55763	14.2873	4.27028	11.758
ENSG00000250031.1	AC009927.1	8.87943	-0.448603	0.658536	-0.681213	0.495737	1.12839	15.8538	0.921975	6.96846	10.1427	3.72418	16.3059	5.64492	12.291	5.8569	3.2048	9.37797	0.952485	18.7892	14.2776
ENSG00000119392.15	GLE1	1159.95	0.0598563	0.0878701	0.681191	0.495751	1.12831	1127.38	1237.29	1166.06	1108.6	1103.29	1137.07	1163.98	1290.56	1214.72	1174.02	1075.06	1198.23	1100.03	1143.05
ENSG00000171094.18	ALK	76.3772	-0.147242	0.21618	-0.681107	0.495804	1.12832	97.7649	76.5239	77.8144	64.9133	118.243	116.316	110.64	172.074	81.9965	48.072	35.8068	27.6221	20.4974	20.9965
ENSG00000272267.2	AC021242.3	2.34371	-0.72002	1.05735	-0.680963	0.495895	1.12842	3.52306	1.84395	6.96846	2.02854	2.79314	5.43531	0	0	4.68552	2.13653	2.55763	0	0	0.839861
ENSG00000250602.6	AC093535.1	7.27106	-0.411429	0.604264	-0.680876	0.49595	1.12843	4.40383	10.1417	18.5826	8.11416	13.9657	14.1318	7.90289	9.21825	7.02828	2.13653	3.41017	1.90497	0.854057	0
ENSG00000157637.13	SLC38A10	4644.28	0.0790547	0.116118	0.680815	0.495989	1.12841	5040.62	5048.74	4791.98	4150.39	5198.03	4671.1	4974.3	4691.07	3122.9	4466.42	4696.66	6343.55	3842.4	3981.78
ENSG00000175604.2	AC007601.1	1.54626	-1.03252	1.51668	-0.680775	0.496014	1.12835	0	0	10.4527	4.05708	1.86209	0	0	1.02425	0	0	2.55763	0	0.854057	0.839861
ENSG00000262870.1	CYCSP40	5.02885	-0.621712	0.913251	-0.680768	0.496019	1.12825	9.68842	2.76592	5.80705	0	7.44836	6.52237	1.12898	4.097	8.19965	0	2.55763	2.85745	0.854057	18.4769
ENSG00000254812.1	AC067930.2	7.43976	-0.391471	0.575071	-0.680736	0.496039	1.12819	11.4499	6.45382	16.2597	9.12843	6.51732	3.26118	10.1609	2.0485	3.51414	7.47786	5.9678	14.2873	4.27028	3.35944
ENSG00000150540.14	HNMT	3016.7	-0.0578701	0.0850178	-0.680682	0.496073	1.12816	2432.67	2462.6	2378.57	2577.26	2531.51	2395.88	2972.61	2643.59	4117.4	3897.03	3596.88	3114.63	3558	3555.13
ENSG00000137414.6	FAM8A1	960.948	-0.0843079	0.123875	-0.680588	0.496132	1.12818	815.589	782.757	715.428	906.758	1064.19	1042.49	1093.99	1089.8	1117.5	1028.74	1011.12	634.355	1093.19	1057.38
ENSG00000170759.11	KIF5B	5002.45	-0.0964043	0.141653	-0.680569	0.496144	1.1281	3408.56	3626.13	3203.17	4368.46	7058.26	6245.17	6969.22	6659.67	5869.78	5874.39	4586.68	2406.93	4974.03	4783.85
ENSG00000135776.5	ABCB10	673.976	-0.0977748	0.143686	-0.680475	0.496204	1.12812	760.1	754.176	646.905	738.389	730.871	748.985	692.067	787.648	728.598	658.052	594.222	305.748	649.083	640.814
ENSG00000139344.8	AMDHD1	122.027	0.123137	0.180974	0.680414	0.496243	1.1281	127.711	187.161	126.594	127.798	50.2765	76.0943	103.867	103.449	145.251	94.0074	129.587	157.16	136.649	142.776
ENSG00000277324.1	AC093462.1	2.46665	0.677975	0.996477	0.680372	0.496269	1.12805	1.76153	0.921975	2.32282	3.04281	5.58627	9.78355	2.25797	4.097	1.17138	1.06827	0	0	0	2.51958
ENSG00000199545.1	RNA5SP195	2.02821	-0.801181	1.17784	-0.680214	0.496369	1.12816	2.6423	0.921975	4.64564	1.01427	7.44836	1.08706	1.12898	0	0	0	0	1.90497	2.56217	5.03916
ENSG00000223572.10	CKMT1A	2.99459	-0.720627	1.05967	-0.680045	0.496476	1.1283	7.92689	3.6879	4.64564	2.02854	0	0	1.12898	0	7.02828	1.06827	0	7.61988	4.27028	2.51958
ENSG00000180481.11	GLIPR1L2	7.06938	-0.412421	0.606523	-0.679976	0.496519	1.12828	8.80765	9.21975	6.96846	9.12843	13.9657	3.26118	5.64492	2.0485	5.8569	16.024	8.52543	1.90497	3.41623	4.1993
ENSG00000164331.10	ANKRA2	539.471	-0.0914876	0.134552	-0.679941	0.496542	1.12823	484.421	424.108	409.978	489.893	617.283	660.933	593.845	657.569	680.571	518.109	575.467	367.659	520.975	551.788
ENSG00000200924.1	RNU6-1048P	1.59831	-0.942253	1.3859	-0.679884	0.496578	1.1282	4.40383	1.84395	0	0	0	6.52237	2.25797	0	1.17138	1.06827	0.852543	0	3.41623	0.839861
ENSG00000269981.1	AL627309.7	429.296	-0.11637	0.17119	-0.679774	0.496648	1.12824	635.913	365.102	751.432	494.964	320.28	291.332	278.859	315.469	186.249	318.343	485.097	494.34	571.364	501.397
ENSG00000152193.8	OBI1	230.408	-0.0860114	0.126551	-0.67966	0.49672	1.1283	230.76	200.069	216.022	209.954	256.038	273.939	244.989	256.063	219.048	224.336	250.648	226.691	237.428	179.73
ENSG00000254726.3	MEX3A	24.0053	0.265651	0.390917	0.67956	0.496783	1.12833	20.2576	35.957	39.4879	28.3996	6.51732	6.52237	19.1927	8.194	8.19965	42.7306	28.9865	32.3845	27.3298	31.9147
ENSG00000226457.1	RPL22P3	2.19599	-0.855224	1.25855	-0.679534	0.4968	1.12826	0.880765	2.76592	8.12987	1.01427	0	0	5.64492	0	0	2.13653	3.41017	0	2.56217	4.1993
ENSG00000102595.20	UGGT2	328.647	-0.110953	0.163282	-0.679514	0.496812	1.12818	235.164	268.295	320.549	374.266	367.763	296.768	380.468	239.675	331.5	498.88	313.736	230.501	417.634	325.866
ENSG00000223510.7	CDRT15	2.14849	0.837388	1.23243	0.679458	0.496848	1.12814	0	5.53185	1.16141	4.05708	0	0	0	3.07275	2.34276	0	2.55763	2.85745	5.9784	2.51958
ENSG00000254855.1	AP001107.8	1.95904	-1.05129	1.54755	-0.679323	0.496934	1.12823	7.92689	0	0	0	3.72418	0	0	0	0	0	2.55763	4.76242	3.41623	5.03916
ENSG00000197471.12	SPN	2477.9	-0.0827686	0.121847	-0.679282	0.496959	1.12818	2796.43	2317.85	2599.23	2178.65	810.941	1157.72	1442.84	1231.15	2473.95	2825.56	3648.88	3143.2	4440.24	3624
ENSG00000115464.15	USP34	1832.09	-0.257653	0.379389	-0.679126	0.497058	1.12829	1224.26	1461.33	1006.94	1751.64	2619.03	2440.45	2373.12	2294.32	2524.32	1724.18	1917.37	314.32	1937	2061.02
ENSG00000215018.10	COL28A1	2.70227	0.611003	0.899745	0.679085	0.497084	1.12824	0.880765	4.60987	1.16141	0	0.931046	1.08706	4.51594	3.07275	3.51414	6.40959	0.852543	5.71491	2.56217	2.51958
ENSG00000137101.13	CD72	83.9358	0.135334	0.199305	0.67903	0.497119	1.12821	66.9382	73.758	106.85	86.213	97.7598	79.3555	46.2883	82.9643	58.569	89.7343	93.7797	98.1059	97.3625	97.4238
ENSG00000276436.1	AL136301.1	1.61693	0.929776	1.36928	0.679025	0.497122	1.1281	0.880765	6.45382	0	1.01427	5.58627	0	1.12898	2.0485	0	2.13653	0	0	1.70811	1.67972
ENSG00000226644.5	AL121899.1	4.85573	0.459897	0.677314	0.679	0.497138	1.12803	2.6423	4.60987	5.80705	7.09989	8.37941	9.78355	2.25797	2.0485	3.51414	2.13653	0.852543	9.52485	5.12434	4.1993
ENSG00000138138.13	ATAD1	1418.3	-0.0804628	0.118516	-0.678919	0.49719	1.12804	1215.46	1276.01	1221.8	1378.39	1518.54	1516.45	1536.55	1456.48	1765.27	1802.16	1481.72	918.195	1421.15	1347.98
ENSG00000224971.1	SUMO2P3	5.987	0.439866	0.647915	0.678894	0.497205	1.12796	3.52306	5.53185	2.32282	3.04281	8.37941	10.8706	7.90289	12.291	15.2279	3.2048	1.70509	4.76242	0.854057	4.1993
ENSG00000065457.10	ADAT1	735.114	-0.0963801	0.141973	-0.678861	0.497226	1.1279	719.585	708.999	581.866	750.56	802.561	740.289	713.518	819.4	906.648	750.991	762.173	426.713	806.23	802.067
ENSG00000157870.17	PRXL2B	1573.42	0.0756731	0.111492	0.678734	0.497306	1.12797	1922.71	1966.57	1703.79	1532.56	1872.33	2165.43	1903.47	1932.76	889.077	1326.79	1235.33	1155.36	1232.4	1189.24
ENSG00000229646.2	AL109914.1	5.11081	-0.526525	0.775892	-0.678606	0.497387	1.12804	10.5692	9.21975	4.64564	7.09989	0	1.08706	1.12898	0	8.19965	0	6.82034	6.66739	9.39462	6.71888
ENSG00000213638.6	ADAT3	132.737	0.124796	0.183903	0.678598	0.497392	1.12794	202.576	164.112	162.597	118.67	131.277	128.273	107.253	119.837	45.6838	67.3007	138.965	231.454	108.465	131.858
ENSG00000140464.20	PML	1828.63	0.068235	0.100557	0.678569	0.497411	1.12788	1892.76	2103.95	1612.04	1764.83	1314.64	1406.66	1595.25	1472.87	1930.43	1624.83	1958.29	2466.94	2135.14	2322.21
ENSG00000275759.1	AC026367.3	6.52229	0.427674	0.630277	0.678549	0.497423	1.12779	1.76153	0	1.16141	4.05708	3.72418	13.0447	13.5478	11.2668	9.37103	5.34133	5.11526	8.57236	4.27028	10.0783
ENSG00000223546.7	LINC00630	28.0118	-0.233786	0.344575	-0.678477	0.497469	1.12779	21.1384	22.1274	19.744	38.5423	47.4833	28.2636	32.7405	28.679	31.6272	27.7749	28.9865	6.66739	26.4758	31.9147
ENSG00000279452.1	AC006277.1	25.2346	-0.23205	0.342025	-0.678461	0.497479	1.1277	28.1845	18.4395	36.0037	19.2711	27.0003	48.9178	38.3854	25.6063	18.7421	10.6827	30.6915	20.9547	10.2487	20.1567
ENSG00000114127.11	XRN1	1308.9	-0.113841	0.167794	-0.678459	0.49748	1.12759	856.104	886.018	855.959	1239.44	1752.23	1913.23	1672.02	1643.92	1694.99	1186.84	1221.69	561.014	1361.37	1479.83
ENSG00000166847.10	DCTN5	1601.91	0.0594021	0.0875796	0.678264	0.497604	1.12776	1524.6	1617.14	1553.97	1670.5	1679.61	1807.78	1735.25	1645.97	1505.22	1777.59	1511.56	1448.73	1464.71	1484.03
ENSG00000164327.13	RICTOR	1113.92	-0.102882	0.151696	-0.678212	0.497637	1.12772	720.466	772.615	614.386	994.999	1517.6	1349.04	1473.32	1427.8	1489.99	986.009	1113.42	715.316	1230.7	1189.24
ENSG00000114030.13	KPNA1	1059.78	-0.0729721	0.107604	-0.678156	0.497673	1.12769	951.226	950.556	973.261	1039.63	1214.08	1250.12	1174.14	1220.91	1170.21	1107.79	964.226	664.834	1113.69	1042.27
ENSG00000122512.16	PMS2	440.422	-0.0848501	0.125125	-0.67812	0.497695	1.12764	419.244	487.725	458.757	463.522	450.626	403.3	371.436	432.234	455.667	398.463	539.66	375.279	480.834	429.169
ENSG00000113593.12	PPWD1	771.663	-0.0845525	0.124691	-0.678096	0.497711	1.12756	762.743	683.183	710.783	777.945	772.768	850.082	746.258	840.909	867.992	667.666	897.728	602.923	790.002	832.302
ENSG00000127947.16	PTPN12	2816.47	-0.0857413	0.126445	-0.678091	0.497714	1.12746	1949.13	2191.53	2224.1	2343.98	3553.8	3150.3	3580.01	3334.96	2883.94	3556.26	2997.54	1808.77	3078.87	2777.42
ENSG00000205730.6	ITPRIPL2	3472.73	-0.102633	0.15136	-0.678072	0.497726	1.12737	3305.51	3385.49	3347.18	3733.53	3810.77	3800.37	3704.2	3514.2	3217.78	3807.3	3747.78	1703.04	3739.91	3801.21
ENSG00000156398.13	SFXN2	602.35	0.0782338	0.115379	0.67806	0.497734	1.12728	679.07	684.105	735.172	694.775	433.867	559.837	515.946	468.082	668.858	590.751	548.185	690.551	534.639	629.056
ENSG00000276115.1	AC026356.2	5.69849	-0.424881	0.626658	-0.678011	0.497765	1.12724	8.80765	11.0637	4.64564	2.02854	8.37941	13.0447	4.51594	1.02425	4.68552	3.2048	3.41017	4.76242	7.68651	2.51958
ENSG00000151287.17	TEX30	84.3132	-0.128803	0.189976	-0.677998	0.497773	1.12715	92.4803	57.1624	63.8775	81.1416	108.932	110.88	124.188	121.886	93.7103	74.7786	63.9407	48.5767	65.7624	73.0679
ENSG00000123689.6	G0S2	529.729	0.152525	0.224971	0.677975	0.497788	1.12707	302.102	342.975	493.599	322.538	803.492	762.03	366.92	267.329	241.304	835.384	618.946	954.39	602.964	502.237
ENSG00000227379.2	PPIAP2	1.69736	-0.835104	1.23178	-0.677964	0.497795	1.12698	3.52306	0.921975	3.48423	4.05708	0	0	2.25797	1.02425	1.17138	0	0.852543	4.76242	1.70811	0
ENSG00000244754.9	N4BP2L2	3715.28	-0.0792238	0.116856	-0.67796	0.497797	1.12687	3876.25	3090.46	3243.82	3567.19	4231.6	4575.44	4093.7	4782.22	4106.86	2797.79	3257.57	2832.69	3715.15	3843.2
ENSG00000159685.11	CHCHD6	412.064	0.11017	0.162514	0.677908	0.49783	1.12684	564.571	525.526	542.378	451.35	485.075	653.324	515.946	343.124	227.248	290.568	281.339	476.242	192.163	220.043
ENSG00000273010.1	AL360270.3	5.82614	-0.503887	0.743371	-0.67784	0.497873	1.12682	9.68842	0.921975	12.7755	3.04281	3.72418	1.08706	4.51594	5.12125	2.34276	2.13653	2.55763	20.9547	5.9784	6.71888
ENSG00000259677.1	AC027176.2	6.55383	-0.412191	0.608101	-0.677833	0.497878	1.12672	4.40383	5.53185	8.12987	3.04281	7.44836	4.34824	9.03187	12.291	5.8569	9.61439	5.11526	0	8.54057	8.39861
ENSG00000164506.14	STXBP5	581.624	-0.101687	0.150031	-0.677775	0.497915	1.1267	413.079	423.187	454.111	498.007	876.114	825.079	785.773	833.74	598.575	700.782	491.917	240.979	521.829	479.56
ENSG00000287033.1	AL590101.1	2.82404	0.614808	0.907133	0.677748	0.497931	1.12663	4.40383	6.45382	0	3.04281	2.79314	5.43531	1.12898	3.07275	1.17138	3.2048	3.41017	2.85745	2.56217	0
ENSG00000271267.1	AL353807.4	8.57833	0.385466	0.568746	0.677747	0.497932	1.12652	11.4499	6.45382	8.12987	19.2711	13.0346	5.43531	5.64492	11.2668	1.17138	7.47786	5.9678	2.85745	5.9784	15.9574
ENSG00000089876.12	DHX32	732.891	-0.0776283	0.114566	-0.677584	0.498036	1.12664	664.097	740.346	720.074	730.275	741.112	771.813	762.064	731.315	796.538	818.292	809.063	554.346	763.527	657.611
ENSG00000142002.17	DPP9	4926.02	-0.0567144	0.0837051	-0.67755	0.498057	1.12658	4964.87	4717.75	4984.77	4391.79	6093.69	5687.5	6171.03	5679.47	4344.65	4008.13	4304.49	4505.25	4352.27	4758.65
ENSG00000101189.7	MRGBP	621.825	0.0817365	0.120647	0.677483	0.4981	1.12657	706.374	627.865	635.291	539.592	509.282	567.446	618.683	624.793	570.462	646.301	635.145	928.673	533.785	561.867
ENSG00000099940.12	SNAP29	1524.19	0.0580544	0.0857071	0.677359	0.498178	1.12663	1497.3	1628.21	1447.12	1564	1409.6	1587.11	1508.32	1600.9	1556.76	1547.92	1526.9	1420.15	1506.56	1537.78
ENSG00000272419.6	LINC01145	65.5164	-0.138949	0.205145	-0.67732	0.498203	1.12658	66.9382	55.3185	61.5547	58.8277	80.0699	84.7908	85.8028	104.474	56.2262	61.9594	56.2678	38.0994	64.9083	41.993
ENSG00000235831.7	BHLHE40-AS1	8.16795	0.352114	0.519898	0.677275	0.498231	1.12653	9.68842	11.0637	4.64564	14.1998	13.0346	6.52237	10.1609	7.16975	3.51414	7.47786	4.26272	5.71491	5.9784	10.9182
ENSG00000200087.1	SNORA73B	5.78129	0.414326	0.611786	0.677241	0.498253	1.12647	1.76153	7.3758	5.80705	5.07135	5.58627	4.34824	5.64492	6.1455	7.02828	9.61439	8.52543	4.76242	1.70811	7.55874
ENSG00000237836.6	PHKA2-AS1	4.47396	0.635178	0.937923	0.677218	0.498268	1.1264	0	6.45382	8.12987	4.05708	5.58627	1.08706	5.64492	2.0485	1.17138	7.47786	0	13.3348	5.12434	2.51958
ENSG00000119285.11	HEATR1	595.528	-0.130098	0.192109	-0.677206	0.498275	1.1263	530.221	580.844	506.374	750.56	547.455	558.749	453.851	456.816	787.167	803.336	700.79	246.694	770.359	644.173
ENSG00000139173.10	TMEM117	555.126	0.0809087	0.119492	0.677103	0.49834	1.12634	619.178	633.397	559.799	660.29	476.695	650.063	438.046	529.537	610.289	519.177	533.692	475.29	537.202	529.112
ENSG00000120742.11	SERP1	5627.85	0.067317	0.0994192	0.677102	0.498341	1.12623	5114.6	5614.83	5300.67	5162.64	4882.4	5687.5	5649.43	5665.13	6297.33	5290.05	5647.24	7322.7	5527.45	5627.91
ENSG00000251210.6	LINC02270	1.70765	1.11707	1.64987	0.677067	0.498364	1.12617	0	0	0	1.01427	0	0	2.25797	0	0	1.06827	5.11526	8.57236	0	5.87902
ENSG00000102218.6	RP2	1543.78	-0.104646	0.154565	-0.677038	0.498382	1.1261	1298.25	1287.08	1169.54	1535.61	1711.26	1667.55	1784.92	1811.9	1914.03	1958.13	1506.44	688.646	1662.85	1616.73
ENSG00000163527.10	STT3B	4138.23	-0.0755817	0.111664	-0.676865	0.498492	1.12624	3440.27	3572.65	3227.56	3953.63	5311.61	4647.19	5116.55	4912.3	4684.35	4254.9	4073.45	2788.88	3894.5	4057.37
ENSG00000131127.14	ZNF141	746.629	-0.0842151	0.124427	-0.676825	0.498517	1.12619	709.016	672.12	738.656	814.459	823.975	894.651	786.902	868.564	778.967	486.061	706.758	605.78	791.711	775.191
ENSG00000169122.11	FAM110B	610.171	-0.0894952	0.132228	-0.676823	0.498518	1.12608	598.04	695.169	509.859	477.721	486.006	420.693	563.363	436.331	771.939	521.314	708.463	902.003	719.97	731.519
ENSG00000037241.7	RPL26L1	455.747	0.0841032	0.124278	0.676734	0.498575	1.1261	436.86	492.335	435.529	406.722	411.522	435.912	400.789	431.209	472.066	513.836	488.507	698.171	421.05	335.944
ENSG00000005022.6	SLC25A5	5808.97	0.0680302	0.100534	0.67669	0.498603	1.12605	5818.34	6261.13	6126.43	5706.28	4140.36	4943.95	4346.59	4766.86	6993.13	5989.77	6186.05	7941.82	6163.73	5941.17
ENSG00000167653.5	PSCA	18.7496	0.292172	0.431779	0.67667	0.498615	1.12597	32.5883	15.6736	20.9054	23.3282	14.8967	9.78355	11.2898	24.582	3.51414	28.8432	18.7559	21.9071	18.7892	17.6371
ENSG00000197265.9	GTF2E2	612.836	0.0701945	0.103737	0.676657	0.498623	1.12588	581.305	614.957	644.582	602.477	519.523	590.274	615.296	557.192	650.115	714.67	626.619	775.323	540.618	546.749
ENSG00000163393.13	SLC22A15	772.349	-0.108562	0.160469	-0.676529	0.498705	1.12595	646.482	666.588	555.154	709.989	1117.25	1119.67	1004.8	1143.06	966.388	665.53	657.311	324.797	581.613	654.251
ENSG00000135374.11	ELF5	7.18021	-0.456652	0.674994	-0.676528	0.498706	1.12585	4.40383	14.7516	11.6141	12.1712	1.86209	2.17412	3.38695	5.12125	8.19965	5.34133	10.2305	0	16.2271	5.03916
ENSG00000118620.13	ZNF430	289.081	-0.0863543	0.127658	-0.676448	0.498756	1.12585	279.203	218.508	261.317	266.753	262.555	289.158	279.988	272.451	325.643	355.732	310.326	226.691	356.142	342.663
ENSG00000272142.4	LYRM4-AS1	40.8573	-0.233165	0.344697	-0.676434	0.498765	1.12576	36.1114	59.0064	39.4879	58.8277	18.6209	6.52237	11.2898	8.194	38.6555	65.1642	70.7611	50.4817	82.8435	26.0357
ENSG00000244556.1	ODCP	3.51864	-0.579873	0.857275	-0.676414	0.498778	1.12568	4.40383	0	3.48423	3.04281	1.86209	6.52237	6.7739	6.1455	1.17138	2.13653	9.37797	0.952485	1.70811	1.67972
ENSG00000163389.12	POGLUT1	392.975	-0.0824069	0.121849	-0.676306	0.498846	1.12572	394.583	438.86	375.135	407.737	435.729	371.775	279.988	292.936	458.009	456.149	432.239	308.605	452.65	397.254
ENSG00000111229.16	ARPC3	8272.21	0.089784	0.132764	0.676269	0.49887	1.12567	7828.24	7857.07	7725.7	6959.92	6994.01	7205.04	7092.28	7118.54	9257.41	8552.54	8149.46	15456.9	7979.45	7634.33
ENSG00000272523.1	LINC01023	44.6246	0.232933	0.344456	0.676234	0.498892	1.12561	56.369	26.7373	61.5547	53.7563	30.7245	42.3954	66.61	39.9458	24.599	24.5701	29.839	108.583	16.2271	42.8329
ENSG00000196313.11	POM121	1497.35	-0.115075	0.170206	-0.676094	0.498981	1.1257	1502.59	1666.93	1579.52	1651.23	1749.43	1603.42	1483.48	1694.11	1220.58	1390.88	1584.88	615.305	1600.5	1620.09
ENSG00000173825.7	TIGD3	10.8068	-0.321957	0.476231	-0.676052	0.499007	1.12565	11.4499	12.9076	12.7755	7.09989	18.6209	13.0447	16.9348	11.2668	8.19965	1.06827	11.0831	13.3348	4.27028	9.23847
ENSG00000131100.13	ATP6V1E1	5006.74	0.0721876	0.106783	0.676022	0.499027	1.12558	5039.74	5246.04	5224.02	4857.34	4723.19	4840.68	4943.82	4876.46	5274.72	5295.39	4450.27	6729.3	4388.14	4205.18
ENSG00000067248.10	DHX29	740.997	-0.0741124	0.109659	-0.675842	0.499141	1.12573	627.986	656.446	593.48	610.591	855.631	828.341	876.091	813.255	863.307	965.712	733.187	524.819	749.862	675.248
ENSG00000225422.4	RBMS1P1	19.9678	-0.31006	0.458784	-0.675829	0.499149	1.12564	8.80765	11.9857	9.29128	13.1855	35.3797	31.5248	48.5463	28.679	22.2562	13.8875	19.6085	0.952485	10.2487	25.1958
ENSG00000254034.2	INTS9-AS1	2.68033	0.739963	1.09503	0.675746	0.499202	1.12565	0.880765	2.76592	5.80705	2.02854	3.72418	3.26118	0	8.194	0	3.2048	0	0	5.9784	1.67972
ENSG00000166582.10	CENPV	60.9139	0.141864	0.209985	0.675594	0.499298	1.12576	86.315	71.914	88.2671	82.1559	42.8281	43.4824	29.3536	39.9458	35.1414	56.6181	66.4984	64.769	63.2002	82.3063
ENSG00000134644.16	PUM1	3378.66	-0.091243	0.13506	-0.675571	0.499313	1.12568	2673.12	2976.14	2464.51	3281.16	3496.08	3574.26	3575.49	3397.44	4645.69	3768.84	3506.51	2025.94	4066.16	3849.92
ENSG00000138738.11	PRDM5	6.5007	-0.372696	0.551687	-0.675558	0.499321	1.12559	6.16536	1.84395	4.64564	5.07135	8.37941	8.69649	5.64492	5.12125	8.19965	3.2048	8.52543	8.57236	8.54057	8.39861
ENSG00000276966.2	H4C5	17.6722	0.254369	0.376543	0.675537	0.499334	1.12551	29.946	13.8296	8.12987	11.157	4.65523	10.8706	14.6768	24.582	18.7421	22.4336	18.7559	24.7646	21.3514	23.5161
ENSG00000267655.1	AC125437.1	11.9257	0.376797	0.557791	0.675518	0.499347	1.12543	7.92689	13.8296	8.12987	8.11416	1.86209	20.6542	9.03187	10.2425	4.68552	16.024	28.9865	16.1922	17.0811	4.1993
ENSG00000205534.6	SMG1P2	33.6373	0.184043	0.272449	0.675514	0.499349	1.12532	31.7075	31.3471	39.4879	32.4566	28.8624	20.6542	39.5144	41.9943	22.2562	30.9797	29.839	53.3391	27.3298	41.1532
ENSG00000196236.13	XPNPEP3	680.768	-0.0730285	0.108114	-0.675474	0.499374	1.12527	737.201	665.666	767.692	775.917	606.111	617.451	558.847	586.895	723.912	805.472	729.777	552.441	755.84	647.532
ENSG00000280128.1	AL662795.2	164.816	0.0952522	0.141017	0.675465	0.49938	1.12517	182.318	166.877	130.078	148.083	122.898	171.756	170.477	181.292	161.65	160.24	177.329	198.117	173.374	162.933
ENSG00000140443.15	IGF1R	218.29	0.0961666	0.142376	0.675442	0.499395	1.1251	175.272	207.444	167.243	236.325	265.348	260.895	195.314	251.966	213.191	177.332	193.527	168.59	266.466	277.154
ENSG00000279078.1	SND1-IT1	3.38102	0.662082	0.980256	0.675418	0.49941	1.12502	3.52306	0.921975	0	3.04281	0	2.17412	1.12898	6.1455	3.51414	3.2048	4.26272	0	5.9784	13.4378
ENSG00000163539.17	CLASP2	1628.81	-0.100291	0.148489	-0.675414	0.499413	1.12492	1418.91	1430.91	1185.8	1536.62	1795.06	2040.41	1972.33	2060.79	2238.51	1597.06	1539.69	821.042	1562.07	1604.13
ENSG00000105953.15	OGDH	4742.87	0.0561554	0.0831529	0.675327	0.499468	1.12493	4912.03	5516.18	4933.67	4740.7	4296.78	4241.71	4069.99	4134.9	4281.39	5066.78	5110.14	5161.51	4929.62	5004.73
ENSG00000205579.3	DYNLL1P1	9.98087	0.324738	0.480874	0.675308	0.49948	1.12485	8.80765	12.9076	12.7755	6.08562	6.51732	8.69649	9.03187	9.21825	16.3993	16.024	10.2305	17.1447	0.854057	5.03916
ENSG00000225630.1	MTND2P28	290.126	-0.318482	0.471724	-0.675146	0.499583	1.12497	162.942	292.266	137.046	215.025	178.761	338.076	173.863	225.335	769.596	197.629	283.044	136.205	782.316	169.652
ENSG00000197753.11	LHFPL5	19.7986	-0.221331	0.327889	-0.675019	0.499664	1.12505	31.7075	16.5955	20.9054	18.2569	26.0693	20.6542	21.4507	22.5335	15.2279	19.2288	11.0831	8.57236	23.0595	21.8364
ENSG00000140463.14	BBS4	748.979	-0.0622031	0.0921538	-0.674992	0.499681	1.12497	695.805	618.645	696.846	668.404	943.149	930.524	972.055	915.68	777.796	711.465	635.997	601.97	634.564	682.807
ENSG00000159082.18	SYNJ1	940.687	-0.108712	0.161063	-0.674964	0.499699	1.12491	801.496	806.728	742.141	988.914	1089.32	1133.8	1027.38	1076.49	1244	834.316	896.875	449.573	955.689	1122.89
ENSG00000105467.9	SYNGR4	2.05961	-0.833205	1.23448	-0.674947	0.49971	1.12482	0	4.60987	1.16141	5.07135	1.86209	0	3.38695	0	2.34276	1.06827	3.41017	0	2.56217	3.35944
ENSG00000100151.16	PICK1	946.428	0.0917961	0.136005	0.674945	0.499711	1.12471	940.657	978.215	983.714	828.659	880.769	853.343	886.252	862.419	789.51	933.664	973.604	1726.85	847.224	765.113
ENSG00000287574.1	AC004938.2	16.9015	0.263297	0.390114	0.674924	0.499724	1.12463	19.3768	20.2834	13.9369	15.2141	15.8278	13.0447	25.9666	20.485	10.5424	41.6624	9.37797	11.4298	9.39462	10.0783
ENSG00000270427.1	NRBF2P5	7.53303	0.364327	0.539846	0.674871	0.499757	1.1246	9.68842	6.45382	5.80705	11.157	8.37941	5.43531	5.64492	7.16975	8.19965	7.47786	7.67289	11.4298	1.70811	9.23847
ENSG00000107679.14	PLEKHA1	1768.69	-0.0946978	0.14033	-0.674823	0.499788	1.12456	1740.39	1819.98	1682.88	2057.95	1681.47	1973.02	1784.92	1913.3	2253.73	1462.46	1757.94	1090.6	1801.21	1741.87
ENSG00000101745.17	ANKRD12	1640.93	-0.120853	0.179163	-0.674542	0.499967	1.12485	1234.83	1188.43	917.513	1407.81	2269.89	2354.57	2413.77	2553.46	2205.71	1319.31	1459.55	669.597	1339.16	1639.41
ENSG00000279696.1	AP001273.1	15.2517	-0.318356	0.472045	-0.674418	0.500045	1.12492	13.2115	11.9857	20.9054	21.2997	29.7935	4.34824	16.9348	16.388	4.68552	16.024	25.5763	9.52485	10.2487	12.5979
ENSG00000280103.1	AC007792.1	1.74714	0.800752	1.18745	0.674344	0.500093	1.12492	0	4.60987	1.16141	2.02854	1.86209	2.17412	3.38695	3.07275	0	1.06827	0	0	3.41623	1.67972
ENSG00000239636.1	TFAP2E-AS1	11.4342	-0.315129	0.467382	-0.674242	0.500157	1.12495	6.16536	7.3758	8.12987	4.05708	13.9657	13.0447	36.1275	17.4123	11.7138	3.2048	9.37797	14.2873	5.9784	9.23847
ENSG00000125352.6	RNF113A	670.523	0.0953359	0.141441	0.674032	0.500291	1.12514	785.643	742.19	698.007	656.233	539.075	575.055	661.584	626.841	639.573	637.755	597.633	1139.17	561.969	526.593
ENSG00000242114.6	MTFP1	4.68258	0.443973	0.658761	0.673952	0.500342	1.12515	4.40383	7.3758	3.48423	5.07135	1.86209	1.08706	1.12898	2.0485	5.8569	6.40959	9.37797	12.3823	1.70811	3.35944
ENSG00000197362.15	ZNF786	239.778	0.0922576	0.136914	0.673836	0.500416	1.12521	286.249	257.231	292.675	249.51	154.554	206.542	189.669	180.268	176.878	225.404	280.487	290.508	253.655	313.268
ENSG00000174353.17	STAG3L3	142.125	-0.139625	0.207242	-0.673729	0.500484	1.12525	168.226	130.92	160.274	122.727	162.933	109.793	138.865	149.541	93.7103	86.5295	138.965	282.888	150.314	94.0644
ENSG00000226049.3	TLK2P1	6.72578	0.386166	0.573184	0.673721	0.500489	1.12515	2.6423	6.45382	2.32282	5.07135	13.0346	8.69649	11.2898	12.291	7.02828	6.40959	4.26272	2.85745	2.56217	9.23847
ENSG00000277957.1	SENP3-EIF4A1	2.41771	0.709084	1.05257	0.67367	0.500521	1.12511	3.52306	0.921975	5.80705	1.01427	1.86209	3.26118	1.12898	2.0485	2.34276	2.13653	0	4.76242	0	5.03916
ENSG00000198146.4	ZNF770	498.571	-0.317147	0.470804	-0.673629	0.500547	1.12506	397.225	479.427	346.1	540.606	600.524	622.886	549.815	688.296	721.57	459.354	486.802	40.9568	553.429	492.998
ENSG00000120662.16	MTRF1	298.513	-0.0810175	0.12028	-0.673575	0.500582	1.12503	325.883	275.671	265.963	310.367	297.004	257.634	290.149	273.475	342.043	310.865	285.602	311.463	342.477	290.592
ENSG00000111696.12	NT5DC3	20.6715	0.226264	0.335973	0.673459	0.500655	1.12509	11.4499	14.7516	24.3896	29.4138	4.65523	9.78355	9.03187	10.2425	22.2562	35.2528	30.6915	24.7646	34.1623	28.5553
ENSG00000143418.20	CERS2	2160.14	-0.099433	0.147669	-0.673351	0.500724	1.12513	1869.86	2176.78	1829.22	2026.51	2673.03	2698.09	2759.24	2989.79	2389.61	2278.61	1907.99	904.861	1925.04	1813.26
ENSG00000272980.4	Z94721.2	1.77865	-0.952122	1.4141	-0.673308	0.500752	1.12509	1.76153	0	0	0	1.86209	0	5.64492	7.16975	2.34276	1.06827	0.852543	0	0	4.1993
ENSG00000213553.4	RPLP0P6	113.114	0.138278	0.205386	0.673258	0.500783	1.12505	107.453	100.495	105.688	78.0988	110.794	143.492	118.543	145.444	144.08	100.417	93.7797	191.449	64.9083	78.9469
ENSG00000102172.16	SMS	6610.23	0.0716742	0.106461	0.673244	0.500792	1.12496	7508.52	7621.97	7217	7263.19	6292.94	7858.37	7007.6	7334.66	7400.77	5669.29	5289.18	6545.48	4505.15	5029.08
ENSG00000143621.17	ILF2	2286.43	0.0676293	0.100476	0.67309	0.50089	1.12507	2225.69	2306.78	2495.87	2259.79	1782.95	2132.81	1979.11	1926.61	2272.48	2878.98	2423.78	2718.39	2431.5	2175.24
ENSG00000178467.18	P4HTM	709.024	0.0936061	0.139072	0.673078	0.500897	1.12498	760.1	714.531	717.751	690.718	965.494	788.119	789.16	790.721	470.894	661.256	519.199	856.284	622.607	579.504
ENSG00000273888.1	FRMD6-AS1	1.67922	-0.818221	1.21585	-0.672961	0.500972	1.12504	1.76153	2.76592	2.32282	1.01427	3.72418	2.17412	4.51594	0	1.17138	3.2048	0	0	0.854057	0
ENSG00000263120.1	AC004584.3	17.8718	-0.279218	0.41491	-0.672961	0.500972	1.12493	24.6614	20.2834	23.2282	14.1998	13.0346	8.69649	6.7739	29.7033	25.7703	11.7509	15.3458	7.61988	25.6217	23.5161
ENSG00000286379.1	AL591845.1	5.47231	-0.45296	0.673143	-0.672903	0.501009	1.1249	7.04612	2.76592	3.48423	3.04281	8.37941	7.60943	18.0637	7.16975	1.17138	5.34133	5.11526	5.71491	1.70811	0
ENSG00000256069.7	A2MP1	4.37756	-0.592281	0.880197	-0.672896	0.501013	1.1248	1.76153	0.921975	1.16141	3.04281	14.8967	0	12.4188	12.291	3.51414	3.2048	4.26272	3.80994	0	0
ENSG00000280003.1	AC097637.2	5.63334	-0.510893	0.75927	-0.672874	0.501027	1.12472	7.92689	5.53185	11.6141	2.02854	6.51732	2.17412	9.03187	0	1.17138	7.47786	3.41017	7.61988	5.12434	9.23847
ENSG00000171044.11	XKR6	136.902	0.111001	0.164968	0.672859	0.501037	1.12464	151.492	110.637	108.011	108.527	144.312	178.278	153.542	142.371	137.051	147.421	140.67	190.497	85.4057	118.42
ENSG00000185909.15	KLHDC8B	6674.42	0.101343	0.150622	0.672828	0.501056	1.12457	5456.34	5653.55	5465.59	4855.31	12950.8	10768.4	10935.3	7383.82	3439.17	5363.76	5387.22	7770.37	3329.11	4683.06
ENSG00000272465.1	AL031768.1	3.6181	0.570826	0.848464	0.672775	0.50109	1.12454	3.52306	0	3.48423	6.08562	0.931046	1.08706	2.25797	2.0485	2.34276	9.61439	3.41017	13.3348	0.854057	1.67972
ENSG00000253263.1	AP003354.1	1.70348	0.824843	1.22669	0.672415	0.50132	1.12494	5.28459	2.76592	0	2.02854	0.931046	0	0	3.07275	2.34276	1.06827	1.70509	3.80994	0	0.839861
ENSG00000213445.10	SIPA1	8170.25	0.0705884	0.104979	0.672409	0.501324	1.12484	8765.38	8792.88	8334.27	7411.27	5366.55	5284.2	5737.5	5523.78	6535.12	7606.05	10679	15352.1	9515.05	9480.35
ENSG00000197847.12	SLC22A20P	4.09823	0.659473	0.980977	0.672262	0.501417	1.12494	0	0	0	2.02854	5.58627	1.08706	13.5478	2.0485	0	6.40959	4.26272	11.4298	3.41623	7.55874
ENSG00000132254.13	ARFIP2	973.676	0.0821495	0.1222	0.672253	0.501423	1.12485	920.4	1185.66	1074.3	862.13	877.976	848.995	791.418	809.158	875.02	1130.23	1004.3	1294.43	1045.37	912.089
ENSG00000175787.17	ZNF169	126.843	-0.126475	0.188161	-0.672162	0.50148	1.12487	151.492	102.339	139.369	139.969	126.622	140.231	109.511	156.71	149.937	89.7343	117.651	84.7711	124.692	142.776
ENSG00000008869.12	HEATR5B	1331.42	-0.1177	0.175141	-0.672026	0.501567	1.12495	1019.93	1218.85	995.328	1405.78	1449.64	1411.01	1424.78	1465.7	1732.47	1424	1451.88	582.921	1548.4	1509.23
ENSG00000164190.19	NIPBL	2967.63	-0.105979	0.157719	-0.671949	0.501616	1.12495	2208.96	2435.86	1887.29	2622.9	3453.25	3693.83	3137.45	3409.73	4404.39	2739.03	3121.16	1668.75	3386.33	3377.92
ENSG00000207003.1	RNU6-611P	6.42837	-0.391372	0.582552	-0.671822	0.501697	1.12503	7.92689	6.45382	15.0983	6.08562	7.44836	6.52237	5.64492	8.194	2.34276	1.06827	8.52543	2.85745	4.27028	7.55874
ENSG00000173535.15	TNFRSF10C	77.9969	-0.157765	0.234905	-0.671611	0.501831	1.12522	46.6806	63.6163	73.1688	45.6422	115.45	58.7013	71.126	58.3823	81.9965	131.397	75.8763	52.3867	101.633	115.901
ENSG00000032389.13	EIPR1	688.766	0.0904296	0.134648	0.671601	0.501838	1.12512	701.97	776.303	799.05	650.147	432.936	464.175	524.977	541.828	791.852	774.493	636.85	1094.4	754.132	699.604
ENSG00000204842.18	ATXN2	965.004	-0.0842826	0.125509	-0.671528	0.501884	1.12512	1026.09	862.047	878.025	943.271	1006.46	1079.45	855.77	976.11	967.559	1082.15	1021.35	658.167	1174.33	979.277
ENSG00000112237.13	CCNC	614.814	-0.0692188	0.103082	-0.671495	0.501905	1.12506	557.524	543.043	588.835	565.963	621.007	657.672	685.293	562.313	657.144	593.956	661.573	734.366	629.44	549.269
ENSG00000273369.1	AC096586.2	7.72689	0.388313	0.578313	0.671458	0.501929	1.125	0.880765	7.3758	2.32282	1.01427	13.0346	9.78355	14.6768	13.3153	3.51414	6.40959	2.55763	2.85745	11.9568	18.4769
ENSG00000179299.17	NSUN7	264.816	-0.120859	0.180009	-0.671409	0.50196	1.12496	295.937	149.36	222.991	271.824	431.074	367.427	382.725	392.288	217.877	137.806	153.458	198.117	217.784	268.755
ENSG00000129562.11	DAD1	2485.22	0.079344	0.118183	0.671364	0.501989	1.12492	2306.72	2358.41	2431.99	2331.81	2134.89	2116.51	2129.26	2155.02	3003.42	3016.78	2421.22	3989.01	2306.81	2091.25
ENSG00000106993.12	CDC37L1	384.276	0.068665	0.102282	0.671328	0.502012	1.12486	350.545	365.102	411.139	408.751	345.418	365.253	359.017	375.9	458.009	467.9	346.985	400.996	356.996	367.859
ENSG00000152818.18	UTRN	1598.28	-0.130787	0.194842	-0.671244	0.502065	1.12487	910.711	1014.17	789.758	1283.05	2180.51	2214.34	2112.33	2074.11	2283.02	1672.9	1590.85	558.156	1769.61	1922.44
ENSG00000172780.17	RAB43	70.0087	-0.137774	0.205265	-0.671204	0.502091	1.12482	78.3881	69.1481	55.7477	83.1702	94.9666	65.2237	91.4477	81.94	52.7121	53.4133	63.0882	40.9568	76.011	73.9077
ENSG00000135999.12	EPC2	722.167	-0.11542	0.171969	-0.67117	0.502112	1.12476	659.693	663.822	490.115	671.447	856.562	881.607	825.287	913.631	808.252	736.035	798.833	327.655	762.673	714.721
ENSG00000275405.1	U1	1.39911	0.964585	1.43718	0.671166	0.502115	1.12466	0	0	0	4.05708	0.931046	2.17412	0	1.02425	1.17138	4.27306	4.26272	0	0.854057	0.839861
ENSG00000188833.10	ENTPD8	17.0254	-0.276309	0.411749	-0.671063	0.502181	1.12469	21.1384	11.9857	13.9369	5.07135	17.6899	31.5248	24.8376	29.7033	7.02828	2.13653	18.7559	11.4298	17.0811	26.0357
ENSG00000104450.13	SPAG1	72.9115	-0.132491	0.197458	-0.670985	0.50223	1.1247	51.0844	39.6449	41.8107	61.8705	111.725	110.88	118.543	99.3523	99.5672	79.0517	53.7102	54.2916	58.0759	41.1532
ENSG00000260898.6	ADPGK-AS1	91.9221	0.146419	0.218223	0.670958	0.502247	1.12463	95.1226	99.5733	84.7829	74.0417	86.5872	93.4873	76.7709	79.8915	110.11	82.2565	59.678	152.398	93.9462	98.2637
ENSG00000255559.1	ZNF252P-AS1	18.0329	0.269195	0.401252	0.670888	0.502292	1.12462	23.7807	16.5955	16.2597	17.2426	14.8967	13.0447	22.5797	35.8488	17.5707	8.54613	12.7881	23.8121	5.9784	23.5161
ENSG00000231208.4	ZBTB46-AS1	5.63427	-0.581999	0.86768	-0.670753	0.502378	1.1247	20.2576	0.921975	13.9369	5.07135	1.86209	2.17412	0	2.0485	0	0	2.55763	10.4773	15.373	4.1993
ENSG00000287236.1	Z73420.1	2.20833	0.886308	1.32142	0.670725	0.502396	1.12463	0.880765	1.84395	8.12987	1.01427	0	0	4.51594	7.16975	0	6.40959	0	0.952485	0	0
ENSG00000165525.18	NEMF	1396.1	-0.12029	0.179353	-0.670687	0.50242	1.12458	1211.05	1278.78	1217.16	1544.73	1541.81	1492.54	1483.48	1552.76	1589.56	1697.47	1419.48	507.674	1498.87	1510.07
ENSG00000142552.8	RCN3	1036.4	0.131972	0.196772	0.670683	0.502422	1.12447	1176.7	680.418	931.45	861.115	842.596	818.557	867.06	752.824	660.658	887.729	1117.68	2992.71	872.846	1047.31
ENSG00000162337.12	LRP5	1808.47	-0.123011	0.183415	-0.670671	0.50243	1.12438	2112.96	1852.25	1895.42	1602.55	1773.64	1790.39	3634.2	2892.48	1249.86	512.768	899.433	1249.66	1498.02	2354.97
ENSG00000176753.5	C15orf56	3.60527	-0.56236	0.838507	-0.670669	0.502432	1.12428	4.40383	1.84395	2.32282	3.04281	8.37941	5.43531	1.12898	0	11.7138	2.13653	1.70509	6.66739	0.854057	0.839861
ENSG00000146386.8	ABRACL	1378.25	0.0646182	0.0963498	0.670662	0.502436	1.12418	1298.25	1288	1335.62	1315.51	986.908	1038.14	917.864	1007.86	1686.79	1857.71	1659.05	2066.89	1506.56	1330.34
ENSG00000196440.11	ARMCX4	217.919	-0.105525	0.157348	-0.670648	0.502445	1.12409	207.861	139.218	200.924	180.54	341.694	318.509	300.31	355.415	152.279	217.926	184.149	140.968	170.811	140.257
ENSG00000204791.10	SMPD5	133.45	-0.145639	0.217174	-0.670607	0.502471	1.12404	154.134	123.545	159.113	105.484	212.278	165.233	299.181	165.929	56.2262	47.0037	67.3509	127.633	76.011	109.182
ENSG00000167967.16	E4F1	854.592	0.0906083	0.13512	0.670574	0.502492	1.12398	995.265	863.891	891.962	717.089	832.355	896.825	766.58	736.436	699.313	842.862	775.814	1305.86	795.981	844.06
ENSG00000143761.16	ARF1	11436.7	0.0607232	0.0905591	0.670537	0.502516	1.12392	10992	11736.7	12362	11049.5	10585.1	10758.6	10699.4	10521.1	11224.2	12632.2	11477.8	14427.3	10851.6	10796.4
ENSG00000175764.14	TTLL11	77.3501	0.152418	0.227323	0.670489	0.502546	1.12388	81.0304	79.2898	105.688	95.3414	48.4144	45.6566	47.4173	36.873	36.3128	99.3487	117.651	118.108	76.8651	94.9042
ENSG00000105865.11	DUS4L	75.8013	-0.138974	0.207276	-0.670475	0.502555	1.12379	66.0574	57.1624	96.397	82.1559	67.0353	63.0495	54.1912	59.4065	110.11	55.5498	83.5492	112.393	78.5732	75.5874
ENSG00000278330.1	AC018529.2	97.9656	0.127697	0.190487	0.67037	0.502622	1.12383	148.849	165.034	168.404	140.984	34.4487	66.3107	50.8043	63.5035	86.6821	67.3007	85.2543	100.011	96.5084	97.4238
ENSG00000139133.7	ALG10	45.9759	0.162434	0.24233	0.670301	0.502666	1.12382	34.3498	54.3965	32.5195	42.5994	76.3457	68.4849	68.868	60.4308	40.9983	43.7989	19.6085	34.2895	37.5785	29.3951
ENSG00000230661.1	YY1P1	4.58679	-0.521366	0.777848	-0.670267	0.502687	1.12376	4.40383	1.84395	8.12987	13.1855	2.79314	0	3.38695	1.02425	0	0	5.9678	5.71491	7.68651	10.0783
ENSG00000224870.7	MRPL20-AS1	446.8	-0.0911098	0.135942	-0.670212	0.502723	1.12373	529.34	501.554	492.438	374.266	382.66	401.126	427.885	359.512	459.181	394.19	439.912	642.927	471.439	378.777
ENSG00000287875.1	AC068193.1	4.01847	-0.518365	0.773908	-0.669803	0.502984	1.12421	1.76153	4.60987	2.32282	1.01427	5.58627	4.34824	11.2898	2.0485	10.5424	2.13653	0.852543	3.80994	3.41623	2.51958
ENSG00000168101.14	NUDT16L1	577.08	0.0928778	0.138679	0.669731	0.503029	1.1242	675.547	610.347	648.066	546.692	427.35	495.7	514.817	480.373	441.61	491.402	589.96	1024.87	570.51	561.867
ENSG00000279329.1	AC020910.6	44.8481	-0.167019	0.249398	-0.669689	0.503056	1.12415	59.892	35.035	39.4879	36.5137	49.3454	38.0471	33.8695	29.7033	74.9683	55.5498	40.0695	39.0519	35.8704	60.47
ENSG00000178409.14	BEND3	82.1495	0.13828	0.206533	0.669529	0.503158	1.12427	88.0765	106.027	76.653	108.527	68.8974	77.1813	54.1912	102.425	98.3959	75.8469	70.7611	56.1966	87.9678	78.9469
ENSG00000227627.3	AL080276.2	5.0528	0.53976	0.806215	0.669498	0.503178	1.12421	5.28459	0	0	7.09989	8.37941	7.60943	2.25797	2.0485	5.8569	4.27306	4.26272	15.2398	1.70811	6.71888
ENSG00000261451.1	AC104964.2	4.1272	-0.520823	0.777973	-0.669462	0.503201	1.12415	5.28459	2.76592	10.4527	4.05708	2.79314	5.43531	3.38695	1.02425	1.17138	1.06827	0	0	11.1027	9.23847
ENSG00000146856.14	AGBL3	65.0642	0.152999	0.228574	0.669363	0.503264	1.12418	81.9112	86.6656	46.4564	65.9276	48.4144	72.8331	72.255	100.377	83.1679	41.6624	46.8899	54.2916	52.0975	57.9504
ENSG00000166311.10	SMPD1	1599	0.0804436	0.120214	0.669172	0.503386	1.12435	1694.59	1478.85	1756.05	1564	1370.5	1601.24	1617.83	1489.26	1508.74	1661.15	1566.12	2429.79	1300.73	1347.14
ENSG00000072110.15	ACTN1	5935.39	-0.086568	0.129369	-0.669158	0.503395	1.12426	4025.98	5107.74	6695.53	6058.24	5536	4687.41	5907.97	4618.34	6735.43	9265.07	6417.09	4589.07	7145.89	6305.67
ENSG00000011454.18	RABGAP1	1628.53	-0.0899474	0.134447	-0.669019	0.503483	1.12435	1480.57	1556.29	1420.4	1717.16	1875.13	2032.8	1922.66	1823.17	1835.55	1597.06	1612.16	890.573	1505.7	1530.23
ENSG00000221955.11	SLC12A8	33.3355	0.229757	0.343441	0.668985	0.503505	1.12429	19.3768	38.7229	17.4211	24.3425	25.1382	26.0895	45.1594	19.4608	26.9417	56.6181	18.7559	40.0044	70.0326	38.6336
ENSG00000121270.16	ABCC11	4.28645	-0.571572	0.854537	-0.668868	0.50358	1.12435	7.04612	3.6879	0	7.09989	13.0346	1.08706	5.64492	3.07275	2.34276	4.27306	2.55763	0	5.12434	5.03916
ENSG00000187134.14	AKR1C1	1.68137	0.9145	1.36724	0.668866	0.503581	1.12424	0	2.76592	5.80705	0	0	1.08706	2.25797	7.16975	0	0	0.852543	1.90497	0.854057	0.839861
ENSG00000114491.14	UMPS	554.623	0.0784879	0.117377	0.668684	0.503697	1.12439	524.055	702.545	541.217	595.377	475.764	388.081	415.466	475.252	584.518	633.482	616.389	669.597	602.11	540.87
ENSG00000287918.1	AF274853.1	3.15955	-0.630249	0.942771	-0.668507	0.50381	1.12453	3.52306	0.921975	1.16141	3.04281	2.79314	0	1.12898	2.0485	4.68552	1.06827	2.55763	16.1922	4.27028	0.839861
ENSG00000258384.1	RCCD1-AS1	5.33874	0.451385	0.675402	0.66832	0.503929	1.12469	11.4499	5.53185	6.96846	4.05708	4.65523	7.60943	1.12898	9.21825	1.17138	5.34133	2.55763	5.71491	5.9784	3.35944
ENSG00000168904.15	LRRC28	754.996	0.0715958	0.107133	0.668288	0.50395	1.12463	732.797	839.919	905.899	782.002	607.973	612.015	626.586	695.466	755.54	694.373	683.739	874.381	843.808	915.448
ENSG00000115109.14	EPB41L5	51.2341	-0.161387	0.241508	-0.668245	0.503977	1.12458	23.7807	32.2691	31.3581	42.5994	108.001	66.3107	94.8346	57.358	50.3693	37.3893	35.8068	38.0994	50.3893	48.7119
ENSG00000225338.1	RPL23AP18	4.71488	-0.50075	0.749365	-0.668233	0.503985	1.12449	6.16536	3.6879	2.32282	4.05708	8.37941	4.34824	0	0	14.0566	8.54613	4.26272	7.61988	2.56217	0
ENSG00000158796.17	DEDD	629.932	-0.0844299	0.126351	-0.668216	0.503996	1.12441	651.766	587.298	540.055	523.363	731.802	579.404	701.099	605.332	693.457	524.518	614.684	841.997	591.861	632.415
ENSG00000197442.10	MAP3K5	1689.48	-0.0989806	0.148137	-0.668171	0.504025	1.12436	1529.01	1782.18	1610.87	1884.51	1399.36	1656.68	1618.96	1697.18	2415.38	1534.03	1809.1	1043.92	1848.18	1823.34
ENSG00000287920.1	AL022098.1	4.37926	0.490738	0.734457	0.668163	0.504029	1.12426	6.16536	3.6879	1.16141	1.01427	6.51732	5.43531	1.12898	6.1455	3.51414	5.34133	0.852543	7.61988	7.68651	5.03916
ENSG00000064932.16	SBNO2	2946.72	-0.0817184	0.122305	-0.668152	0.504036	1.12417	2583.28	2446.92	2884.94	2259.79	4251.15	3184	4199.82	3224.34	2094.43	2717.67	2536.32	2832.69	2888.42	3150.32
ENSG00000078699.22	CBFA2T2	1023.91	-0.0801892	0.120027	-0.668092	0.504075	1.12415	1065.73	1032.61	926.805	1110.63	1250.39	1218.6	1160.6	1268.02	987.473	816.155	901.991	595.303	1001.81	998.594
ENSG00000227227.1	AC017101.1	1.6692	-0.814709	1.21949	-0.668072	0.504087	1.12407	0.880765	0	3.48423	2.02854	4.65523	1.08706	0	0	2.34276	0	0.852543	3.80994	1.70811	2.51958
ENSG00000215720.4	MFFP1	6.91203	0.404552	0.60559	0.66803	0.504115	1.12402	10.5692	7.3758	11.6141	7.09989	0.931046	8.69649	3.38695	4.097	2.34276	1.06827	5.9678	13.3348	7.68651	12.5979
ENSG00000180660.8	MAB21L1	1.91726	0.809547	1.21188	0.668007	0.504129	1.12395	3.52306	3.6879	1.16141	6.08562	0.931046	0	0	6.1455	0	1.06827	1.70509	0	0.854057	1.67972
ENSG00000261654.1	AL360270.2	8.08976	-0.355873	0.532769	-0.667968	0.504154	1.12389	8.80765	3.6879	8.12987	4.05708	2.79314	4.34824	10.1609	13.3153	8.19965	12.8192	13.6407	3.80994	10.2487	9.23847
ENSG00000146872.18	TLK2	1294.91	-0.0653394	0.0978202	-0.667953	0.504163	1.12381	1189.91	1252.96	1149.8	1253.64	1426.36	1349.04	1480.1	1343.82	1390.43	1363.11	1326.56	1017.25	1304.14	1281.63
ENSG00000182183.15	SHISAL2A	15.2973	-0.308933	0.462515	-0.667942	0.504171	1.12371	21.1384	7.3758	12.7755	14.1998	3.72418	14.1318	3.38695	2.0485	14.0566	19.2288	40.9221	16.1922	28.1839	16.7972
ENSG00000082701.17	GSK3B	1942.15	-0.0937339	0.140364	-0.66779	0.504267	1.12382	1599.47	1739.77	1652.69	1995.07	2286.65	2260	2184.58	2221.6	2247.88	2088.46	1948.91	996.299	1989.95	1978.71
ENSG00000259762.1	AC021739.4	1.49536	-1.07903	1.61598	-0.667725	0.504309	1.12381	0	0.921975	9.29128	2.02854	1.86209	0	1.12898	0	2.34276	0	0	0	0	3.35944
ENSG00000238221.1	AL139095.4	4.6719	-0.441044	0.660589	-0.667653	0.504355	1.1238	2.6423	2.76592	5.80705	4.05708	2.79314	5.43531	5.64492	2.0485	2.34276	1.06827	10.2305	9.52485	7.68651	3.35944
ENSG00000165886.5	UBTD1	1454.18	0.0915581	0.137179	0.667435	0.504494	1.124	1249.81	1500.98	2016.21	1576.18	884.493	960.962	1005.92	852.176	1104.61	1670.77	1729.81	2419.31	1828.54	1558.78
ENSG00000151655.19	ITIH2	17.5759	-0.24748	0.370818	-0.667389	0.504524	1.12396	14.0922	16.5955	23.2282	19.2711	11.1725	25.0024	23.7087	14.3395	17.5707	10.6827	23.8712	14.2873	19.6433	12.5979
ENSG00000272533.1	SNORA28	2.35792	0.679065	1.01755	0.667352	0.504547	1.1239	4.40383	1.84395	2.32282	3.04281	0	6.52237	1.12898	2.0485	2.34276	4.27306	0	0	2.56217	2.51958
ENSG00000286795.1	AL161652.1	3.00878	0.820377	1.22936	0.667323	0.504566	1.12384	0.880765	2.76592	0	0	6.51732	4.34824	15.8058	2.0485	0	2.13653	0	7.61988	0	0
ENSG00000155957.18	TMBIM4	289.258	0.0808397	0.121168	0.667173	0.504662	1.12394	307.387	310.706	240.412	277.91	291.417	259.808	308.213	312.396	290.502	280.954	259.173	340.99	271.59	298.15
ENSG00000130935.10	NOL11	699.891	0.0776434	0.116389	0.667101	0.504707	1.12394	598.04	819.636	636.452	649.133	566.076	656.585	561.105	643.229	841.05	885.592	834.64	688.646	743.883	674.408
ENSG00000072657.9	TRHDE	2.03053	-0.91948	1.37839	-0.66707	0.504728	1.12387	3.52306	3.6879	6.96846	1.01427	0	3.26118	0	1.02425	4.68552	0	4.26272	0	0	0
ENSG00000171448.9	ZBTB26	254.606	-0.090896	0.136264	-0.667056	0.504736	1.12378	253.66	247.089	256.671	271.824	324.935	333.728	270.956	320.59	234.276	173.059	230.187	163.827	247.676	236.001
ENSG00000198569.10	SLC34A3	17.7952	0.302177	0.45306	0.666969	0.504792	1.1238	22.8999	18.4395	40.6493	20.2854	27.9314	14.1318	5.64492	14.3395	1.17138	8.54613	8.52543	27.6221	18.7892	20.1567
ENSG00000025770.19	NCAPH2	649.675	0.0872805	0.130865	0.66695	0.504804	1.12372	730.154	724.672	744.463	570.02	648.939	668.543	634.489	659.617	472.066	477.515	648.785	1035.35	501.331	579.504
ENSG00000274383.1	AC103691.1	7.51525	0.390735	0.585858	0.666945	0.504808	1.12362	6.16536	10.1417	4.64564	6.08562	4.65523	2.17412	9.03187	3.07275	2.34276	11.7509	8.52543	24.7646	5.9784	5.87902
ENSG00000084731.15	KIF3C	641.013	-0.103629	0.155408	-0.666815	0.50489	1.12369	605.086	578.078	517.989	563.934	679.663	351.121	578.04	615.574	750.854	1062.92	789.455	634.355	651.645	595.461
ENSG00000082213.18	C5orf22	553.868	-0.0858221	0.128706	-0.666808	0.504895	1.1236	476.494	511.696	401.848	478.736	610.766	715.286	670.616	602.259	705.17	612.116	529.429	352.419	588.445	498.877
ENSG00000067208.14	EVI5	997.44	-0.0969844	0.14546	-0.666743	0.504936	1.12358	963.557	910.911	908.222	1222.2	1032.53	990.313	942.701	998.644	1191.29	939.006	1088.7	596.255	1034.26	1145.57
ENSG00000205209.7	SCGB2B2	13.3534	0.27968	0.419522	0.666663	0.504988	1.12359	28.1845	14.7516	4.64564	12.1712	16.7588	25.0024	6.7739	11.2668	8.19965	7.47786	11.9356	15.2398	11.1027	13.4378
ENSG00000241464.3	RPL39P38	3.32196	0.614876	0.922328	0.666656	0.504992	1.12349	6.16536	2.76592	1.16141	0	0	6.52237	6.7739	8.194	0	1.06827	2.55763	2.85745	2.56217	5.87902
ENSG00000174672.16	BRSK2	53.2233	0.154558	0.231857	0.666609	0.505022	1.12345	80.1496	94.9634	72.0074	64.9133	28.8624	29.3507	23.7087	28.679	46.8552	53.4133	31.5441	60.959	73.4489	56.2707
ENSG00000224476.3	RPL36P16	1.53238	0.98034	1.47149	0.666224	0.505268	1.12389	3.52306	3.6879	0	4.05708	0	2.17412	0	2.0485	0	0	0.852543	0	4.27028	0.839861
ENSG00000250129.5	AC116424.1	4.06122	0.488025	0.732596	0.666158	0.50531	1.12387	3.52306	5.53185	6.96846	5.07135	2.79314	2.17412	0	1.02425	2.34276	8.54613	5.11526	9.52485	2.56217	1.67972
ENSG00000125735.11	TNFSF14	280.959	-0.120561	0.180993	-0.666112	0.50534	1.12383	299.46	408.435	400.686	388.466	40.035	55.4401	59.8361	53.261	282.302	292.705	286.454	146.683	718.262	501.397
ENSG00000101210.13	EEF1A2	5.61047	0.524779	0.787826	0.66611	0.505341	1.12372	1.76153	17.5175	9.29128	7.09989	0	5.43531	5.64492	2.0485	2.34276	2.13653	5.11526	13.3348	5.9784	0.839861
ENSG00000073905.8	VDAC1P1	5.89507	0.391875	0.588311	0.666102	0.505346	1.12363	4.40383	5.53185	4.64564	8.11416	10.2415	7.60943	5.64492	7.16975	5.8569	12.8192	4.26272	2.85745	0.854057	2.51958
ENSG00000169418.10	NPR1	10.5549	-0.396114	0.594674	-0.666102	0.505346	1.12352	3.52306	2.76592	17.4211	17.2426	2.79314	5.43531	7.90289	2.0485	5.8569	33.1162	14.4932	2.85745	23.9136	8.39861
ENSG00000231125.2	AF129075.1	10.8699	0.349893	0.525294	0.66609	0.505354	1.12343	16.7345	6.45382	4.64564	12.1712	14.8967	6.52237	13.5478	14.3395	8.19965	16.024	3.41017	20.0022	6.83245	8.39861
ENSG00000111110.12	PPM1H	755.873	0.0902676	0.135549	0.665942	0.505448	1.12353	639.436	863.891	699.168	912.843	702.008	760.943	583.685	632.987	830.508	1007.37	805.653	539.106	837.83	766.793
ENSG00000166971.17	AKTIP	213.367	-0.0849848	0.127639	-0.66582	0.505526	1.1236	202.576	170.565	188.148	184.597	267.21	221.76	255.15	274.499	221.391	244.633	201.2	187.639	196.433	171.332
ENSG00000156709.15	AIFM1	1578.53	0.0708977	0.106485	0.665797	0.505541	1.12352	1786.19	1672.46	1727.02	1664.42	1089.32	1365.35	1198.98	1133.84	1575.51	2045.73	1774.14	2014.51	1609.9	1442.04
ENSG00000146083.12	RNF44	3574	-0.0761733	0.114414	-0.665771	0.505557	1.12345	3369.81	3453.72	3199.68	3465.76	3138.55	3031.81	3393.73	3117.82	3641.82	4050.86	4487.79	2839.36	4439.39	4405.91
ENSG00000151715.8	TMEM45B	78.9086	0.167607	0.251771	0.665712	0.505596	1.12343	65.1766	77.4459	98.7198	92.2986	70.7595	60.8754	93.7057	66.5763	45.6838	122.851	53.7102	100.011	92.2381	64.6693
ENSG00000257365.8	FNTB	143.49	0.13342	0.200423	0.665694	0.505607	1.12334	163.822	168.721	178.857	113.598	108.932	114.141	134.349	113.692	114.795	137.806	125.324	273.363	117.006	144.456
ENSG00000138433.16	CIR1	1304.97	0.0739743	0.111156	0.6655	0.505731	1.12351	1144.11	1252.96	1147.47	1088.31	1204.77	1253.38	1395.42	1275.19	1487.65	1294.74	1358.1	1903.06	1128.21	1336.22
ENSG00000176095.12	IP6K1	2140.39	0.0574089	0.0862646	0.665497	0.505732	1.12341	2186.06	2422.03	2076.6	2070.13	2226.13	2270.87	2226.36	2325.05	1820.32	2169.65	2104.93	1987.84	2041.2	2038.34
ENSG00000107185.10	RGP1	736.186	-0.0777734	0.116866	-0.665493	0.505735	1.12331	632.389	695.169	569.091	685.647	907.769	893.564	1004.8	854.225	770.768	669.803	656.458	469.575	750.716	746.636
ENSG00000070785.17	EIF2B3	414.14	0.0862861	0.129681	0.665371	0.505813	1.12337	419.244	415.811	450.627	406.722	304.452	363.078	293.536	289.863	402.954	566.181	479.129	601.97	443.255	361.14
ENSG00000260361.1	AC106028.3	9.10564	-0.383638	0.576654	-0.665283	0.50587	1.12339	16.7345	6.45382	20.9054	7.09989	12.1036	3.26118	10.1609	5.12125	7.02828	7.47786	2.55763	6.66739	4.27028	17.6371
ENSG00000255136.3	AP001972.3	12.2896	0.350551	0.526969	0.665222	0.505909	1.12337	12.3307	6.45382	19.744	11.157	11.1725	15.2189	4.51594	33.8003	19.9134	8.54613	4.26272	11.4298	4.27028	9.23847
ENSG00000117569.19	PTBP2	232.37	-0.0971446	0.146039	-0.665195	0.505926	1.1233	191.126	169.643	177.696	165.326	262.555	230.457	217.894	263.232	331.5	208.312	254.058	244.789	247.676	288.912
ENSG00000263753.8	LINC00667	556.822	-0.0747365	0.112372	-0.665082	0.505998	1.12335	566.332	515.384	470.371	490.907	709.457	557.662	585.943	674.981	620.831	494.607	533.692	536.249	516.704	522.393
ENSG00000215068.8	AC025171.2	298.032	-0.108264	0.162788	-0.665063	0.50601	1.12327	325.883	259.997	270.608	356.009	361.246	358.73	293.536	289.863	316.272	235.018	266.846	152.398	295.504	390.535
ENSG00000230631.1	AL353152.1	1.44506	1.11097	1.6707	0.66497	0.506069	1.12329	6.16536	5.53185	1.16141	3.04281	0	3.26118	0	0	0	1.06827	0	0	0	0
ENSG00000266094.8	RASSF5	3812.45	-0.0721379	0.108501	-0.66486	0.50614	1.12334	3351.31	3533.93	3164.84	3369.41	3908.53	3931.9	3856.61	4236.3	4325.9	3989.97	4189.4	2806.97	4543.58	4165.71
ENSG00000130449.6	ZSWIM6	1926.48	-0.10385	0.156205	-0.664833	0.506157	1.12327	1526.37	1456.72	1294.97	1890.6	2182.37	2313.27	2142.81	2128.39	2603.98	2137.6	2087.88	1010.59	2075.36	2119.81
ENSG00000259657.1	PIGHP1	5.90963	-0.421006	0.633255	-0.664828	0.50616	1.12317	6.16536	2.76592	3.48423	13.1855	7.44836	8.69649	7.90289	4.097	4.68552	2.13653	5.11526	0.952485	8.54057	7.55874
ENSG00000164675.11	IQUB	2.95866	-0.629248	0.946495	-0.664819	0.506166	1.12308	1.76153	5.53185	4.64564	4.05708	0	0	2.25797	1.02425	5.8569	2.13653	4.26272	4.76242	5.12434	0
ENSG00000136002.20	ARHGEF4	4.74406	0.488079	0.734245	0.664736	0.50622	1.12309	6.16536	9.21975	4.64564	7.09989	0.931046	0	2.25797	1.02425	2.34276	9.61439	1.70509	9.52485	7.68651	4.1993
ENSG00000180178.11	FAR2P1	2.00628	2.00479	3.01605	0.664707	0.506238	1.12302	0	0	0	0	0	0	1.12898	0	0	4.27306	0	14.2873	0	8.39861
ENSG00000067048.17	DDX3Y	2541.49	-0.095216	0.143296	-0.66447	0.506389	1.12325	2069.8	2076.29	1828.06	2450.48	3312.66	3380.76	3217.6	3450.7	3046.76	2436.71	2268.62	1204.89	2424.67	2412.92
ENSG00000178665.16	ZNF713	55.6147	-0.139031	0.209267	-0.664374	0.506451	1.12328	65.1766	59.0064	58.0705	59.8419	51.2075	58.7013	50.8043	47.1155	56.2262	49.1402	54.5628	53.3391	71.7408	43.6727
ENSG00000225022.1	UBE2D3P1	7.55556	-0.425605	0.640628	-0.664355	0.506463	1.1232	2.6423	3.6879	9.29128	5.07135	8.37941	10.8706	20.3217	11.2668	15.2279	5.34133	8.52543	0.952485	0	4.1993
ENSG00000108061.12	SHOC2	1256.49	-0.0775244	0.116695	-0.664333	0.506477	1.12312	1081.58	1085.16	991.844	1157.28	1462.67	1483.84	1459.78	1458.53	1545.05	1398.36	1231.92	790.562	1227.28	1216.96
ENSG00000273399.2	AL159169.3	2.62683	0.608237	0.915569	0.664327	0.506481	1.12302	0	0.921975	2.32282	6.08562	0	2.17412	4.51594	2.0485	2.34276	4.27306	3.41017	1.90497	3.41623	3.35944
ENSG00000172746.6	RPL12P13	1.42925	0.929109	1.39909	0.664082	0.506638	1.12326	0.880765	0.921975	1.16141	0	0	4.34824	0	1.02425	0	3.2048	0.852543	0	3.41623	4.1993
ENSG00000079739.17	PGM1	247.287	0.111586	0.168061	0.663964	0.506714	1.12332	401.629	307.018	224.152	253.568	143.381	158.711	123.059	246.844	323.301	366.415	292.422	301.938	177.644	141.936
ENSG00000166595.12	CIAO2B	1021.31	0.102282	0.154052	0.663943	0.506727	1.12324	1141.47	1039.07	1133.54	938.2	1184.29	1166.42	1244.14	1136.92	555.234	765.946	859.363	1707.81	750.716	675.248
ENSG00000235478.5	LINC01664	8.11003	0.34867	0.525259	0.663807	0.506814	1.12333	5.28459	6.45382	15.0983	15.2141	1.86209	2.17412	0	3.07275	10.5424	11.7509	9.37797	12.3823	10.2487	10.0783
ENSG00000178852.16	EFCAB13	77.2808	-0.13873	0.20902	-0.663717	0.506871	1.12335	73.1035	73.758	82.4601	102.441	90.3114	82.6167	102.738	73.746	49.1979	70.5055	71.6136	39.0519	94.8003	75.5874
ENSG00000172594.13	SMPDL3A	1671.09	-0.0564392	0.0850448	-0.663641	0.50692	1.12335	785.643	743.112	851.313	863.144	1851.85	1951.27	2064.91	1812.92	2320.5	2213.45	2105.78	1933.54	1967.75	1930
ENSG00000170633.16	RNF34	732.93	-0.0594665	0.0896106	-0.66361	0.50694	1.12329	794.45	781.835	687.554	682.604	713.181	714.199	669.487	653.472	862.135	774.493	786.045	735.318	726.802	679.447
ENSG00000180776.16	ZDHHC20	2000.96	-0.098166	0.14793	-0.663599	0.506947	1.12319	1525.49	1563.67	1343.75	1814.53	2712.14	2499.15	2839.39	2695.83	2113.17	2058.55	1897.76	938.197	1960.06	2051.78
ENSG00000144674.16	GOLGA4	2044.26	-0.108494	0.163523	-0.66348	0.507023	1.12326	1678.74	1748.06	1596.94	1996.08	2772.65	2453.5	2658.76	2733.72	2034.69	2149.35	2108.34	879.143	1823.41	1986.27
ENSG00000174004.6	NRROS	1755.1	0.0780885	0.117698	0.663465	0.507033	1.12317	1661.12	1773.88	1881.48	1840.9	1338.84	1364.26	1483.48	1329.48	1567.31	2532.86	2046.1	1958.31	1901.98	1891.37
ENSG00000281357.3	ARRDC3-AS1	15.0271	-0.377429	0.568937	-0.663393	0.507079	1.12316	12.3307	11.9857	6.96846	20.2854	19.552	17.393	11.2898	20.485	33.97	4.27306	21.3136	0.952485	11.1027	18.4769
ENSG00000259674.1	AC092868.1	5.63355	-0.454648	0.685552	-0.663185	0.507212	1.12335	3.52306	5.53185	13.9369	6.08562	0	0	1.12898	0	3.51414	4.27306	12.7881	8.57236	11.9568	7.55874
ENSG00000164185.6	ZNF474	2.3342	0.77097	1.16272	0.663076	0.507282	1.1234	3.52306	0	0	7.09989	0.931046	0	1.12898	3.07275	2.34276	8.54613	0	0.952485	2.56217	2.51958
ENSG00000277602.1	AC005363.2	2.63315	0.675727	1.01926	0.662956	0.507359	1.12346	5.28459	1.84395	0	1.01427	0.931046	1.08706	1.12898	9.21825	0	1.06827	2.55763	7.61988	4.27028	0.839861
ENSG00000111252.11	SH2B3	5964.62	-0.105187	0.158688	-0.662855	0.507423	1.1235	5490.69	5608.37	4973.16	6386.86	6306.9	5978.84	5522.99	6167.01	7127.84	7021.71	6422.21	2769.83	6917.01	6811.27
ENSG00000275401.1	AL391095.3	1.85499	0.720428	1.08691	0.662823	0.507444	1.12343	1.76153	2.76592	4.64564	1.01427	0.931046	0	1.12898	2.0485	1.17138	4.27306	0.852543	2.85745	0	2.51958
ENSG00000256745.1	ARPC3P3	39.6692	0.179638	0.271027	0.662804	0.507456	1.12336	41.396	46.0987	29.0352	20.2854	63.3111	45.6566	34.9985	49.164	25.7703	34.1845	36.6593	77.1513	25.6217	26.0357
ENSG00000105552.15	BCAT2	516.59	0.117537	0.177356	0.66272	0.50751	1.12337	755.697	607.582	814.148	584.22	418.039	489.178	458.367	381.021	265.903	515.972	450.995	768.655	365.536	356.941
ENSG00000158445.10	KCNB1	3.08456	-0.608505	0.918251	-0.662679	0.507536	1.12332	4.40383	1.84395	3.48423	1.01427	0	0	2.25797	2.0485	0	0	7.67289	8.57236	7.68651	4.1993
ENSG00000141564.15	RPTOR	1037.78	0.0733049	0.110626	0.662639	0.507562	1.12327	1122.98	1199.49	1052.24	1178.58	943.149	1001.18	878.349	884.952	867.992	1210.35	1100.63	902.956	1105.15	1080.9
ENSG00000286808.1	AC092338.3	14.9858	-0.237742	0.358817	-0.662573	0.507604	1.12325	9.68842	6.45382	18.5826	18.2569	14.8967	11.9577	16.9348	17.4123	17.5707	12.8192	18.7559	14.2873	16.2271	15.9574
ENSG00000116754.13	SRSF11	5166.79	-0.0817831	0.123438	-0.662544	0.507623	1.12319	4637.23	4525.98	4298.38	5133.22	6140.25	6311.48	6042.32	6117.85	5320.4	4669.39	5368.46	3187.97	5147.4	5434.74
ENSG00000248103.1	AC008443.2	16.6603	-0.277199	0.418473	-0.662406	0.507711	1.12327	11.4499	24.8933	19.744	18.2569	27.0003	15.2189	28.2246	20.485	8.19965	4.27306	14.4932	3.80994	14.519	22.6762
ENSG00000164054.15	SHISA5	3304.21	0.0971765	0.146723	0.662314	0.50777	1.1233	3032.47	3086.77	3170.65	2547.85	3285.66	3484.03	3809.19	2610.81	2308.79	3485.75	3044.43	4800.52	3563.98	4027.97
ENSG00000211450.10	SELENOH	133.926	0.111879	0.168926	0.662293	0.507783	1.12322	135.638	127.233	121.948	117.655	162.002	177.191	191.927	199.729	83.1679	84.393	114.241	204.784	81.9894	73.0679
ENSG00000158109.15	TPRG1L	2158.85	0.0674797	0.101897	0.662233	0.507822	1.1232	2382.47	2340.89	2426.18	2076.21	2176.78	2196.95	2299.74	2338.36	1890.61	2311.73	1928.45	2500.27	1665.41	1689.8
ENSG00000204348.10	DXO	155.163	-0.119417	0.180333	-0.662202	0.507842	1.12313	163.822	118.935	188.148	115.627	148.036	139.144	125.317	146.468	142.908	149.557	160.278	239.074	193.871	141.097
ENSG00000249669.10	CARMN	5.42008	0.449706	0.679118	0.662191	0.507849	1.12304	1.76153	1.84395	5.80705	8.11416	6.51732	2.17412	2.25797	13.3153	1.17138	5.34133	2.55763	3.80994	12.8109	8.39861
ENSG00000160877.6	NACC1	3587.25	0.080306	0.121284	0.662131	0.507887	1.12302	4386.21	4913.2	5100.91	4265.01	3000.76	3253.57	2945.52	2796.2	2223.28	3618.22	3597.73	3305.12	3354.73	3461.07
ENSG00000172731.14	LRRC20	41.1561	0.164293	0.248175	0.662004	0.507969	1.12309	50.2036	61.7723	45.295	38.5423	14.8967	21.7412	15.8058	11.2668	55.0548	51.2768	52.8577	69.5314	35.8704	52.0714
ENSG00000229894.4	GK3P	3.80984	0.531084	0.802263	0.661983	0.507982	1.12301	1.76153	1.84395	4.64564	7.09989	4.65523	13.0447	5.64492	5.12125	0	1.06827	1.70509	0	1.70811	5.03916
ENSG00000260911.2	AC135050.3	67.3651	0.176834	0.267208	0.661783	0.50811	1.12319	96.0034	70.9921	101.043	49.6992	57.7248	63.0495	62.0941	73.746	33.97	51.2768	55.4153	140.968	37.5785	49.5518
ENSG00000076043.11	REXO2	323.778	0.0768396	0.116121	0.661721	0.50815	1.12317	370.802	330.989	308.935	317.467	329.59	390.255	335.308	317.518	330.329	338.64	306.915	368.612	227.179	260.357
ENSG00000178795.9	GDPD4	5.92737	0.479902	0.725425	0.661546	0.508262	1.12331	0.880765	0.921975	3.48423	12.1712	2.79314	9.78355	1.12898	13.3153	5.8569	2.13653	7.67289	6.66739	12.8109	3.35944
ENSG00000129194.8	SOX15	17.6879	0.328254	0.496227	0.6615	0.508292	1.12327	16.7345	16.5955	11.6141	12.1712	21.414	30.4377	23.7087	22.5335	0	25.6384	15.3458	5.71491	22.2055	23.5161
ENSG00000255310.2	AF131215.5	133.286	-0.136093	0.20578	-0.66135	0.508388	1.12338	152.372	105.105	88.2671	131.855	177.83	138.057	124.188	171.05	152.279	174.127	156.868	76.1988	117.86	99.9434
ENSG00000247363.2	AC090061.1	14.1228	-0.287436	0.434684	-0.661253	0.50845	1.12341	15.8538	5.53185	12.7755	12.1712	23.2761	22.8283	23.7087	15.3638	14.0566	4.27306	12.7881	19.0497	5.12434	10.9182
ENSG00000155792.10	DEPTOR	279.059	-0.103449	0.156446	-0.661242	0.508457	1.12331	273.918	318.081	249.703	290.081	197.382	209.803	194.185	204.85	434.582	245.701	331.639	327.655	365.536	263.716
ENSG00000179933.6	C14orf119	1702.84	0.0765883	0.115826	0.661236	0.508461	1.12322	1856.65	1729.63	1731.66	1596.46	1497.12	1653.42	1516.23	1490.28	1844.92	1901.51	1650.52	2596.47	1415.17	1359.73
ENSG00000279337.1	AC127024.7	1.84731	-0.935453	1.41505	-0.661073	0.508565	1.12334	6.16536	0	10.4527	1.01427	0	1.08706	0	2.0485	0	0	0.852543	0	2.56217	1.67972
ENSG00000267397.1	AC090229.1	10.5814	0.318157	0.481276	0.66107	0.508568	1.12324	11.4499	8.29777	15.0983	11.157	8.37941	9.78355	3.38695	2.0485	3.51414	17.0923	12.7881	18.0972	10.2487	16.7972
ENSG00000140386.13	SCAPER	277.451	-0.0956415	0.144691	-0.661004	0.50861	1.12322	209.622	239.713	227.636	258.639	384.522	352.208	355.63	394.336	353.757	246.769	214.841	141.92	250.239	254.478
ENSG00000100104.13	SRRD	257.266	-0.0833035	0.126028	-0.660991	0.508618	1.12313	265.991	288.578	248.542	253.568	267.21	255.459	267.569	249.917	290.502	293.773	268.551	189.544	238.282	224.243
ENSG00000166619.15	BLCAP	2274.72	0.0671204	0.101551	0.660954	0.508642	1.12308	2289.99	2389.76	2664.27	2434.25	1877.92	1831.7	1913.63	1878.47	2034.69	2871.5	2492.84	2586	2247.88	2333.13
ENSG00000178184.16	PARD6G	13.3671	0.327511	0.495584	0.66086	0.508702	1.12311	17.6153	22.1274	12.7755	17.2426	20.483	4.34824	19.1927	17.4123	4.68552	7.47786	1.70509	13.3348	11.1027	17.6371
ENSG00000101251.13	SEL1L2	4.00036	0.558277	0.844778	0.660856	0.508705	1.123	3.52306	1.84395	5.80705	4.05708	0	0	0	0	2.34276	11.7509	5.11526	11.4298	3.41623	6.71888
ENSG00000144028.15	SNRNP200	8227.69	-0.0747312	0.113095	-0.660781	0.508753	1.123	7780.68	8072.81	7187.96	7879.87	9214.56	9650.93	9272.34	9576.74	9308.95	7694.72	8071.88	5265.34	7929.92	8281.02
ENSG00000001630.17	CYP51A1	24.0295	-0.245107	0.370939	-0.660775	0.508757	1.1229	23.7807	18.4395	18.5826	21.2997	67.9663	51.0919	44.0304	51.2125	2.34276	8.54613	8.52543	1.90497	12.8109	5.87902
ENSG00000264947.1	MIR3181	1.5406	1.29367	1.95783	0.660769	0.50876	1.1228	0	8.29777	3.48423	0	0.931046	0	0	0	0	2.13653	0	0	0	6.71888
ENSG00000280388.1	AC006330.1	30.5106	-0.199462	0.301882	-0.660727	0.508788	1.12276	40.5152	46.0987	42.9721	39.5565	34.4487	17.393	25.9666	41.9943	18.7421	7.47786	23.0187	22.8596	35.8704	30.235
ENSG00000231607.12	DLEU2	72.5417	-0.142134	0.215136	-0.660671	0.508823	1.12273	114.499	75.6019	76.653	65.9276	88.4493	93.4873	75.6419	64.5278	52.7121	29.9114	69.056	70.4839	53.8056	84.8259
ENSG00000269825.1	AC022150.4	118.797	0.122988	0.186179	0.66059	0.508876	1.12274	136.519	129.998	138.208	146.055	125.691	130.447	124.188	111.643	64.4259	143.148	99.7475	89.5336	110.173	113.381
ENSG00000175518.8	UBQLNL	2.7605	0.712323	1.07835	0.660568	0.508889	1.12266	7.92689	2.76592	3.48423	1.01427	0	0	0	4.097	0	1.06827	5.11526	4.76242	0.854057	7.55874
ENSG00000177485.7	ZBTB33	1424.84	-0.0934642	0.141492	-0.660561	0.508894	1.12256	1248.93	1438.28	1153.28	1490.98	1380.74	1539.28	1453	1296.7	1912.86	1450.7	1551.63	892.478	1587.69	1551.22
ENSG00000149948.14	HMGA2	500.314	-0.115485	0.174833	-0.660546	0.508904	1.12248	306.506	392.761	508.697	597.405	172.243	148.927	162.574	133.153	832.851	1216.75	736.597	396.234	837.83	561.867
ENSG00000198513.13	ATL1	69.4649	-0.132898	0.20122	-0.660464	0.508956	1.12249	51.0844	50.7086	102.204	122.727	53.0696	36.9601	42.9014	53.261	89.0248	81.1882	67.3509	45.7193	97.3625	78.9469
ENSG00000180871.8	CXCR2	137.226	-0.119328	0.1807	-0.660363	0.509021	1.12252	96.8842	120.779	98.7198	100.413	27.9314	40.2213	38.3854	34.8245	303.387	228.609	233.597	195.259	244.26	157.894
ENSG00000156531.17	PHF6	775.695	-0.118974	0.180178	-0.660313	0.509053	1.12249	729.274	635.241	527.28	809.388	1007.39	1008.79	889.639	933.092	897.276	832.179	737.45	290.508	762.673	799.547
ENSG00000183943.6	PRKX	1313.59	0.0752816	0.11403	0.660189	0.509133	1.12256	1256.85	1457.64	1382.08	1615.73	999.012	1234.9	1020.6	1233.2	1539.19	1498.78	1361.51	1028.68	1404.07	1358.05
ENSG00000286132.1	AC022415.2	3.39068	0.596836	0.904046	0.660183	0.509136	1.12246	4.40383	2.76592	12.7755	8.11416	0.931046	0	0	2.0485	0	2.13653	1.70509	6.66739	2.56217	3.35944
ENSG00000198221.10	AFDN-DT	3.45017	-0.525693	0.796289	-0.660178	0.50914	1.12236	5.28459	1.84395	4.64564	2.02854	6.51732	3.26118	5.64492	4.097	1.17138	5.34133	1.70509	0	2.56217	4.1993
ENSG00000147416.11	ATP6V1B2	16047.8	0.0567321	0.0859423	0.660119	0.509178	1.12233	15400.2	15717.8	15011.2	15936.2	17588.4	20394.4	19504.3	19767	16193.1	17539.9	13805.2	11969.9	12301.8	13540.2
ENSG00000050405.13	LIMA1	591.179	-0.120328	0.182285	-0.66011	0.509183	1.12224	408.675	511.696	655.035	635.947	449.695	446.782	453.851	442.476	715.713	1074.68	729.777	310.51	836.976	604.7
ENSG00000264265.1	LINC01925	2.70944	-0.735663	1.11481	-0.6599	0.509318	1.12243	1.76153	0	4.64564	4.05708	1.86209	0	3.38695	0	1.17138	1.06827	0	4.76242	5.9784	9.23847
ENSG00000114686.9	MRPL3	745.308	0.0766262	0.116155	0.65969	0.509453	1.12262	670.262	711.765	852.474	760.703	429.212	489.178	381.597	461.937	892.591	1199.66	933.535	933.435	936.046	781.91
ENSG00000148358.20	GPR107	2798.33	-0.0664266	0.100695	-0.659684	0.509457	1.12252	2411.54	2563.09	2466.83	2607.69	3642.25	3266.62	3495.33	3333.93	2944.85	2708.05	2538.87	1874.49	2524.59	2798.42
ENSG00000184617.10	ZNF840P	1.41498	-0.999665	1.51542	-0.659661	0.509472	1.12245	2.6423	1.84395	1.16141	3.04281	0	0	1.12898	0	2.34276	0	5.9678	0	0	1.67972
ENSG00000162433.15	AK4	17.099	0.30395	0.460815	0.659593	0.509515	1.12244	10.5692	12.9076	8.12987	16.2283	13.0346	10.8706	5.64492	14.3395	19.9134	53.4133	27.2814	4.76242	17.9352	24.356
ENSG00000167646.14	DNAAF3	1.57349	0.889156	1.34824	0.659492	0.50958	1.12247	0	2.76592	1.16141	0	0.931046	2.17412	3.38695	3.07275	0	0	1.70509	0.952485	0	5.87902
ENSG00000246363.3	LINC02458	9.23427	0.349034	0.529277	0.659455	0.509603	1.12242	10.5692	5.53185	8.12987	6.08562	4.65523	6.52237	1.12898	1.02425	10.5424	32.048	5.11526	6.66739	11.1027	20.1567
ENSG00000037474.15	NSUN2	1259.76	-0.0785916	0.119183	-0.659419	0.509627	1.12236	1285.92	1222.54	1184.64	1312.47	1288.57	1254.47	1159.47	1181.98	1399.8	1568.21	1385.38	868.666	1310.98	1213.6
ENSG00000146112.12	PPP1R18	5999.99	0.06513	0.0987689	0.659418	0.509628	1.12226	5833.31	6202.13	6193.8	5859.44	5925.17	5023.31	5208	5372.19	5020.53	6608.29	6582.48	7396.04	6218.39	6556.79
ENSG00000148680.16	HTR7	389.488	-0.106964	0.162219	-0.659379	0.509652	1.1222	407.794	423.187	305.451	442.222	351.004	289.158	378.21	431.209	452.152	346.118	477.424	257.171	442.401	449.325
ENSG00000174442.12	ZWILCH	162.472	-0.0923504	0.140058	-0.659373	0.509656	1.12211	132.996	126.311	137.046	153.155	202.037	195.671	173.863	169.001	216.705	214.721	156.868	112.393	149.46	134.378
ENSG00000111269.3	CREBL2	6547.88	-0.082245	0.124746	-0.659299	0.509704	1.1221	6177.69	6443.68	5071.87	6206.32	7330.12	7346.36	8689.79	8736.85	8069.63	4836.04	5920.91	4932.92	5842.6	6065.47
ENSG00000279345.1	Z98885.3	13.0481	0.296325	0.449499	0.659233	0.509746	1.12209	25.5422	12.9076	6.96846	11.157	10.2415	16.3059	11.2898	9.21825	11.7138	18.1605	3.41017	15.2398	17.0811	13.4378
ENSG00000239474.7	KLHL41	17.5523	-0.363411	0.551271	-0.659223	0.509752	1.122	26.423	7.3758	20.9054	21.2997	27.9314	32.6118	14.6768	32.776	25.7703	0	2.55763	3.80994	11.9568	17.6371
ENSG00000270638.1	AL023806.1	1.94076	-0.774175	1.17518	-0.658772	0.510042	1.12253	1.76153	2.76592	4.64564	3.04281	3.72418	3.26118	3.38695	0	3.51414	1.06827	0	0	0	0
ENSG00000151414.15	NEK7	2022.65	-0.0983314	0.149287	-0.658672	0.510106	1.12256	1542.22	1633.74	1469.18	2076.21	2268.96	2248.04	2311.03	2184.73	2642.63	2440.99	2030.76	1015.35	2289.73	2163.48
ENSG00000132259.13	CNGA4	4.38557	-0.454571	0.690323	-0.65849	0.510223	1.12271	1.76153	0.921975	5.80705	3.04281	1.86209	2.17412	7.90289	5.12125	3.51414	1.06827	11.9356	9.52485	2.56217	4.1993
ENSG00000271065.1	AC107031.1	1.86825	0.897096	1.36237	0.658481	0.510229	1.12262	0.880765	5.53185	1.16141	3.04281	0	0	1.12898	0	0	0	0	7.61988	4.27028	2.51958
ENSG00000239906.1	AL627309.2	21.7141	-0.288218	0.437754	-0.658402	0.51028	1.12263	39.6344	25.8153	27.8738	34.4852	14.8967	9.78355	22.5797	2.0485	8.19965	21.3653	25.5763	14.2873	20.4974	36.9539
ENSG00000205683.11	DPF3	23.9785	-0.246507	0.374415	-0.658379	0.510294	1.12255	14.0922	21.2054	24.3896	32.4566	17.6899	9.78355	14.6768	19.4608	24.599	27.7749	51.1526	11.4298	38.4326	28.5553
ENSG00000159842.15	ABR	14851.8	-0.0638182	0.0969351	-0.658361	0.510307	1.12247	14666.5	15347.2	14326	14510.2	16046.6	16848.4	15787.7	15681.3	14341.2	13451.6	15542.7	11133.6	15227.8	15015
ENSG00000258441.1	LINC00641	124.805	-0.176128	0.267532	-0.658344	0.510317	1.12239	85.4342	74.68	81.2987	139.969	202.037	143.492	110.64	131.104	147.594	146.352	174.771	40.0044	118.714	151.175
ENSG00000271335.6	AL117336.2	74.9267	0.122595	0.186219	0.658335	0.510323	1.12229	88.9573	79.2898	92.9128	114.613	52.1385	76.0943	71.126	69.649	57.3976	53.4133	73.3187	90.4861	64.9083	64.6693
ENSG00000090020.11	SLC9A1	1292.88	0.0653529	0.0992717	0.658323	0.510331	1.1222	1281.51	1541.54	1641.07	1477.79	1092.12	1119.67	1141.4	1041.66	1173.72	1378.06	1266.03	1260.14	1245.21	1440.36
ENSG00000160957.14	RECQL4	142.248	0.118042	0.179336	0.658213	0.510401	1.12225	173.511	171.487	180.018	126.784	121.036	106.532	85.8028	129.056	79.6538	122.851	149.195	206.689	175.082	163.773
ENSG00000206535.8	LNP1	12.8312	0.284819	0.432789	0.658101	0.510473	1.1223	15.8538	16.5955	9.29128	18.2569	3.72418	8.69649	12.4188	5.12125	9.37103	18.1605	11.9356	17.1447	18.7892	14.2776
ENSG00000167565.13	SERTAD3	944.313	0.0866306	0.131657	0.658	0.510538	1.12234	1092.15	961.62	948.871	871.258	912.425	829.428	942.701	881.879	714.541	1023.4	943.765	1455.4	819.04	823.903
ENSG00000178172.7	SPINK6	4.73016	0.542437	0.824428	0.657956	0.510567	1.1223	0	6.45382	2.32282	2.02854	5.58627	3.26118	4.51594	3.07275	7.02828	18.1605	1.70509	9.52485	2.56217	0
ENSG00000261064.1	LINC02256	9.65339	-0.382456	0.581304	-0.657927	0.510585	1.12223	12.3307	10.1417	5.80705	12.1712	5.58627	3.26118	22.5797	3.07275	9.37103	4.27306	15.3458	7.61988	4.27028	19.3168
ENSG00000053900.11	ANAPC4	938.918	-0.0620624	0.0943365	-0.657883	0.510613	1.12219	1007.6	872.188	857.12	892.558	1175.91	1068.58	1077.05	1062.15	911.333	778.766	820.146	831.519	870.284	919.647
ENSG00000212802.4	RPL15P3	86.2161	0.129733	0.197233	0.657765	0.510689	1.12225	59.0113	79.2898	55.7477	57.8134	98.6908	158.711	124.188	101.401	98.3959	72.6421	64.7933	84.7711	74.3029	77.2672
ENSG00000241859.7	ANOS2P	42.4801	-0.200912	0.305513	-0.657623	0.510781	1.12234	44.919	41.4889	41.8107	54.7706	11.1725	22.8283	34.9985	32.776	91.3676	25.6384	38.3644	33.337	69.1786	52.0714
ENSG00000272077.1	AC124045.1	16.7722	0.265461	0.403674	0.657613	0.510787	1.12225	14.0922	12.9076	12.7755	22.3139	21.414	7.60943	12.4188	12.291	10.5424	20.297	15.3458	38.0994	16.2271	18.4769
ENSG00000089159.16	PXN	1181.45	-0.0812058	0.123488	-0.6576	0.510795	1.12216	868.435	923.819	1141.67	1122.8	1555.78	1425.14	1623.48	1406.3	1102.27	1369.52	968.489	612.448	1193.97	1226.2
ENSG00000279283.1	AC131009.4	18.8791	-0.233605	0.355245	-0.65759	0.510802	1.12207	22.8999	15.6736	25.551	21.2997	17.6899	14.1318	23.7087	27.6548	11.7138	3.2048	9.37797	10.4773	27.3298	33.5944
ENSG00000245322.7	H2AZ1-DT	10.9057	0.31825	0.484054	0.657467	0.510881	1.12213	14.0922	10.1417	18.5826	18.2569	8.37941	7.60943	4.51594	9.21825	4.68552	23.5018	10.2305	5.71491	6.83245	10.9182
ENSG00000136146.15	MED4	426.246	0.0787706	0.119827	0.657367	0.510945	1.12217	458.879	398.293	382.104	356.009	447.833	548.966	492.237	539.78	352.585	456.149	376.824	433.381	380.055	344.343
ENSG00000253833.1	DSTNP3	4.55451	0.487052	0.740915	0.657366	0.510946	1.12206	0	9.21975	3.48423	4.05708	5.58627	8.69649	6.7739	5.12125	3.51414	2.13653	3.41017	6.66739	3.41623	1.67972
ENSG00000167930.17	FAM234A	2355.29	0.0719482	0.109453	0.657341	0.510962	1.12199	2249.47	2486.57	2478.45	2152.28	2733.55	2511.11	2656.5	2544.24	1800.41	2130.12	2219.17	3139.39	1932.73	1940.08
ENSG00000196666.6	FAM180B	2.10404	-0.723223	1.10033	-0.657281	0.511	1.12197	1.76153	1.84395	6.96846	1.01427	2.79314	0	0	0	0	1.06827	5.11526	3.80994	2.56217	2.51958
ENSG00000165175.16	MID1IP1	2074.5	0.0596443	0.0907501	0.657237	0.511028	1.12193	2096.22	2343.66	2198.55	2015.36	1409.6	1524.06	1429.29	1537.4	1963.23	2313.86	2656.52	2750.78	2502.39	2302.06
ENSG00000224934.5	AL391684.1	184.355	0.111677	0.169928	0.6572	0.511052	1.12187	200.814	171.487	191.633	243.425	175.968	239.153	164.832	248.893	195.62	137.806	162.836	137.158	136.649	174.691
ENSG00000146426.18	TIAM2	66.9808	-0.130646	0.198804	-0.657159	0.511079	1.12182	50.2036	45.1768	67.3617	72.0132	86.5872	70.659	74.5129	79.8915	85.5107	51.2768	66.4984	76.1988	58.9299	52.9112
ENSG00000251288.2	AC018797.2	8.40733	0.422437	0.6429	0.657081	0.511129	1.12183	2.6423	5.53185	9.29128	10.1427	7.44836	18.48	5.64492	16.388	2.34276	11.7509	9.37797	0	11.1027	7.55874
ENSG00000253210.2	AC040970.1	113.735	-0.12912	0.196518	-0.657039	0.511156	1.12178	130.353	113.403	137.046	95.3414	110.794	101.097	112.898	96.2795	161.65	92.9391	95.4848	149.54	87.1138	108.342
ENSG00000277310.1	AC090246.1	3.73146	-0.541134	0.823619	-0.657019	0.511168	1.1217	3.52306	4.60987	8.12987	6.08562	10.2415	3.26118	0	0	1.17138	3.2048	7.67289	0.952485	1.70811	1.67972
ENSG00000169905.13	TOR1AIP2	1753.26	-0.0553018	0.0841787	-0.656957	0.511209	1.12168	1608.28	1614.38	1708.43	1674.56	1676.81	1483.84	1859.44	1651.09	1897.63	1975.22	1858.54	1839.25	1887.47	1810.74
ENSG00000250539.1	KRT8P33	21.5812	-0.236384	0.35984	-0.656916	0.511235	1.12163	26.423	21.2054	17.4211	30.4281	23.2761	33.6989	30.4826	17.4123	18.7421	7.47786	18.7559	8.57236	22.2055	26.0357
ENSG00000118260.15	CREB1	1551.33	-0.0961271	0.146335	-0.656897	0.511247	1.12156	1374.87	1152.47	1010.43	1559.95	2075.3	2093.68	2046.85	2161.17	1870.69	1336.4	1383.68	861.999	1378.45	1412.65
ENSG00000256250.1	AC073912.1	2.32855	-0.684028	1.04148	-0.656787	0.511318	1.1216	0.880765	1.84395	1.16141	4.05708	0.931046	2.17412	3.38695	4.097	7.02828	1.06827	4.26272	0	1.70811	0
ENSG00000156374.16	PCGF6	215.395	-0.100055	0.152371	-0.656656	0.511402	1.12168	181.438	190.849	256.671	211.982	250.451	236.979	226.926	256.063	195.62	246.769	241.27	147.635	200.703	172.171
ENSG00000260810.1	AL135818.2	1.59147	0.881549	1.34248	0.656655	0.511403	1.12158	0	0.921975	5.80705	2.02854	0	2.17412	0	0	2.34276	2.13653	2.55763	0.952485	0	3.35944
ENSG00000083812.12	ZNF324	277.849	0.0863185	0.131459	0.656622	0.511424	1.12152	304.745	330.989	340.293	281.967	207.623	277.201	239.345	257.087	220.219	284.159	307.768	276.221	276.714	285.553
ENSG00000273308.1	AC024560.3	3.83358	0.49844	0.759125	0.656599	0.511439	1.12144	4.40383	1.84395	2.32282	6.08562	2.79314	3.26118	1.12898	1.02425	1.17138	6.40959	3.41017	10.4773	5.9784	3.35944
ENSG00000280047.1	AC091825.3	42.3617	0.179109	0.272791	0.656581	0.51145	1.12136	43.1575	42.4108	42.9721	35.4995	31.6555	57.6142	50.8043	46.0913	31.6272	25.6384	31.5441	75.2463	41.8488	36.9539
ENSG00000231074.9	HCG18	457.8	0.0750032	0.11424	0.656541	0.511476	1.12131	434.217	436.094	369.328	493.95	536.282	592.448	477.56	494.713	407.64	431.579	481.687	401.949	412.509	439.247
ENSG00000106635.8	BCL7B	1814.32	0.0740405	0.112782	0.656489	0.511509	1.12128	1817.9	2087.35	2055.69	1962.61	1221.53	1193.59	1223.82	1069.32	1648.13	2308.52	2145	2620.29	2139.41	1907.32
ENSG00000226445.2	BX322234.1	40.8888	-0.283118	0.431286	-0.656451	0.511534	1.12123	45.7998	54.3965	30.1966	42.5994	41.897	50.0048	50.8043	58.3823	46.8552	35.2528	39.217	0	36.7244	40.3133
ENSG00000280200.1	AC073862.5	2.65896	-0.780056	1.18832	-0.656438	0.511542	1.12114	6.16536	1.84395	4.64564	4.05708	0	0	0	2.0485	1.17138	5.34133	2.55763	0	9.39462	0
ENSG00000165023.7	DIRAS2	25.1366	-0.262254	0.39951	-0.656438	0.511542	1.12103	11.4499	14.7516	25.551	28.3996	4.65523	7.60943	14.6768	3.07275	32.7986	67.3007	38.3644	13.3348	55.5137	34.4343
ENSG00000232725.1	U52111.1	26.873	-0.258044	0.393114	-0.656409	0.511561	1.12097	34.3498	15.6736	17.4211	18.2569	37.2418	35.873	31.6115	46.0913	19.9134	7.47786	38.3644	12.3823	15.373	46.1923
ENSG00000135077.9	HAVCR2	13829.7	0.0533418	0.0812725	0.656332	0.51161	1.12097	14609.3	15775.9	15255.1	15040.6	13368	14915.6	14287.3	14477.8	12812.5	11824.6	12485.5	14173	12132.7	12458.5
ENSG00000208018.1	MIR645	1.4045	0.851615	1.29766	0.656267	0.511652	1.12096	0	0	1.16141	1.01427	2.79314	2.17412	0	2.0485	0	1.06827	2.55763	0.952485	0.854057	5.03916
ENSG00000215817.7	ZC3H11B	14.7354	-0.278371	0.424189	-0.656242	0.511668	1.12089	9.68842	9.21975	8.12987	21.2997	31.6555	16.3059	21.4507	21.5093	9.37103	10.6827	19.6085	9.52485	12.8109	5.03916
ENSG00000267612.1	AC008759.2	2.79221	0.675198	1.02893	0.656215	0.511686	1.12082	5.28459	0.921975	6.96846	3.04281	0	5.43531	0	2.0485	0	1.06827	2.55763	6.66739	3.41623	1.67972
ENSG00000197744.5	PTMAP2	67.2005	0.127003	0.19354	0.656211	0.511689	1.12072	77.5073	85.7437	78.9758	64.9133	68.8974	72.8331	42.9014	64.5278	46.8552	56.6181	75.0238	71.4364	62.3461	72.228
ENSG00000167371.21	PRRT2	23.5785	-0.249928	0.380948	-0.656067	0.511781	1.12081	23.7807	13.8296	17.4211	26.371	39.1039	15.2189	39.5144	36.873	18.7421	10.6827	11.0831	33.337	28.1839	15.9574
ENSG00000113384.14	GOLPH3	3189.97	-0.0796511	0.12141	-0.656051	0.511791	1.12073	2698.66	2792.66	2614.33	2976.88	3384.35	3206.83	3837.42	3543.91	3442.68	3962.2	3495.43	2128.8	3398.29	3177.19
ENSG00000108961.14	RANGRF	2.67213	-0.752649	1.14734	-0.655997	0.511826	1.1207	0	0.921975	1.16141	0	8.37941	0	2.25797	4.097	7.02828	0	3.41017	7.61988	0.854057	1.67972
ENSG00000139263.12	LRIG3	458.492	0.0991294	0.151117	0.655979	0.511838	1.12062	462.402	551.341	425.076	430.051	483.213	555.488	392.886	543.877	605.603	432.648	384.497	296.223	339.915	515.674
ENSG00000228403.1	AC035139.1	13.347	-0.275789	0.420498	-0.655864	0.511911	1.12067	18.4961	11.0637	12.7755	27.3853	12.1036	8.69649	15.8058	7.16975	8.19965	8.54613	8.52543	5.71491	23.0595	19.3168
ENSG00000188375.5	H3-5	9.31141	-0.349273	0.532578	-0.655816	0.511943	1.12064	5.28459	1.84395	3.48423	10.1427	20.483	15.2189	13.5478	12.291	14.0566	5.34133	7.67289	13.3348	5.9784	1.67972
ENSG00000230756.1	RHOQP3	5.9896	-0.437341	0.667225	-0.655462	0.51217	1.12103	7.92689	6.45382	3.48423	3.04281	10.2415	2.17412	5.64492	10.2425	11.7138	8.54613	4.26272	0	2.56217	7.55874
ENSG00000271966.1	AC021321.1	5.77936	0.399995	0.610252	0.65546	0.512172	1.12093	3.52306	4.60987	4.64564	5.07135	9.31046	8.69649	3.38695	4.097	0	5.34133	9.37797	7.61988	6.83245	8.39861
ENSG00000115159.16	GPD2	1806.77	-0.0834217	0.127282	-0.655406	0.512206	1.1209	1249.81	1365.44	1334.46	1598.49	3173.93	2903.54	2826.98	2687.63	1690.3	1527.62	1329.11	784.847	1351.97	1470.6
ENSG00000226281.4	AL031123.1	99.1123	-0.139675	0.213115	-0.655395	0.512213	1.12081	90.7188	82.9777	75.4916	79.1131	118.243	147.84	205.475	170.026	78.4824	33.1162	60.5306	89.5336	89.676	66.349
ENSG00000199719.1	RN7SKP74	1.55691	1.04795	1.599	0.655382	0.512222	1.12072	0	0	0	2.02854	6.51732	5.43531	0	0	0	1.06827	0	0	1.70811	5.03916
ENSG00000260988.1	AC090260.1	2.18424	0.744726	1.13648	0.655294	0.512279	1.12074	1.76153	0.921975	2.32282	9.12843	0	1.08706	0	4.097	0	0	5.9678	1.90497	1.70811	1.67972
ENSG00000229739.4	PDC-AS1	26.9385	-0.182781	0.278931	-0.655292	0.51228	1.12063	22.0191	18.4395	25.551	28.3996	34.4487	28.2636	23.7087	19.4608	40.9983	36.321	21.3136	24.7646	32.4542	20.9965
ENSG00000250893.1	AC098869.2	6.09834	-0.456711	0.697077	-0.655181	0.512351	1.12068	3.52306	6.45382	6.96846	6.08562	10.2415	3.26118	6.7739	1.02425	0	7.47786	11.9356	3.80994	11.1027	6.71888
ENSG00000250041.3	AC069360.1	61.8271	0.15156	0.231363	0.655076	0.512419	1.12073	60.7728	104.183	83.6215	78.0988	14.8967	18.48	22.5797	25.6063	70.2828	80.1199	61.3831	80.9612	99.9246	64.6693
ENSG00000229018.5	PMS2P7	2.6264	0.749071	1.14351	0.655064	0.512427	1.12064	0	4.60987	2.32282	3.04281	0	2.17412	2.25797	6.1455	3.51414	0	5.11526	0	1.70811	5.87902
ENSG00000167566.17	NCKAP5L	1704.32	0.0961545	0.146813	0.654944	0.512504	1.1207	1611.8	1665.09	1763.02	1674.56	1897.47	1647.98	1630.25	1469.8	1061.27	2218.79	1840.64	1838.3	1754.23	1787.22
ENSG00000046653.15	GPM6B	34.9274	-0.247682	0.378211	-0.654877	0.512547	1.12069	27.3037	23.0494	22.0668	51.7278	30.7245	26.0895	21.4507	52.2368	44.5124	29.9114	40.9221	8.57236	74.3029	36.114
ENSG00000049618.24	ARID1B	2118.39	-0.0957988	0.146299	-0.654816	0.512586	1.12067	1857.53	2091.04	1595.78	1868.29	2365.79	2491.54	2507.47	2348.61	2510.27	2011.54	2336.82	1189.65	2071.09	2412.08
ENSG00000198467.16	TPM2	481.706	0.137111	0.209423	0.65471	0.512655	1.12071	391.06	452.69	659.681	437.15	156.416	166.32	234.829	140.322	279.96	583.273	562.678	1184.89	788.294	706.323
ENSG00000133983.16	COX16	41.5917	-0.173151	0.264473	-0.654703	0.512659	1.12062	44.0383	47.9427	56.9091	26.371	39.1039	28.2636	31.6115	38.9215	45.6838	27.7749	47.7424	59.0541	40.9947	47.8721
ENSG00000047621.12	C12orf4	857.332	-0.0745587	0.113891	-0.654649	0.512694	1.12059	748.65	756.019	720.074	867.201	923.597	978.355	1000.28	919.777	1078.84	916.572	890.907	636.26	795.127	770.992
ENSG00000286909.1	AC024560.4	17.4255	-0.232614	0.355332	-0.65464	0.5127	1.12049	29.0653	12.9076	23.2282	18.2569	26.0693	21.7412	14.6768	14.3395	11.7138	14.9557	12.7881	9.52485	15.373	19.3168
ENSG00000151148.14	UBE3B	1883.85	-0.0758459	0.115887	-0.654482	0.512802	1.12061	1803.81	1891.89	1627.13	1928.13	1941.23	1907.79	1922.66	2056.69	2216.25	1637.65	1907.14	1373.48	2087.31	2072.78
ENSG00000125084.12	WNT1	8.75709	-0.380482	0.581354	-0.654475	0.512806	1.12051	11.4499	18.4395	11.6141	15.2141	0	2.17412	3.38695	0	16.3993	8.54613	11.0831	4.76242	12.8109	6.71888
ENSG00000144567.11	RETREG2	3927.03	0.0517046	0.0790128	0.654383	0.512865	1.12054	4026.86	4561.01	3804.78	3730.49	4186.91	4155.83	4687.54	4631.66	3423.94	3634.24	3636.1	3854.71	3243.71	3400.6
ENSG00000181481.14	RNF135	2876.6	0.0671258	0.102588	0.654325	0.512902	1.12051	3061.54	2970.6	2672.4	2823.73	2822	2789.4	3065.19	3150.59	2786.71	2418.55	2733.25	3796.6	2464.81	2716.95
ENSG00000101052.13	IFT52	402.744	-0.0720537	0.11012	-0.654317	0.512908	1.12042	366.398	380.776	418.107	381.366	492.523	453.305	473.044	466.034	381.87	355.732	359.773	399.091	396.282	314.108
ENSG00000288019.1	AC093677.3	6.11766	-0.485466	0.741984	-0.654281	0.512931	1.12036	7.04612	2.76592	25.551	4.05708	6.51732	7.60943	3.38695	14.3395	3.51414	2.13653	0	1.90497	5.9784	0.839861
ENSG00000250999.2	AC136604.2	15.5354	0.27798	0.424866	0.654277	0.512933	1.12026	22.0191	14.7516	12.7755	14.1998	10.2415	16.3059	9.03187	13.3153	11.7138	9.61439	7.67289	34.2895	24.7676	16.7972
ENSG00000133657.16	ATP13A3	5076.48	-0.111541	0.1705	-0.6542	0.512983	1.12027	4018.93	4258.6	4765.26	6177.92	5770.62	5735.33	5389.77	5328.15	5552.34	6342.29	4688.13	1819.25	5824.67	5399.46
ENSG00000273297.2	AC009275.1	20.7553	-0.236947	0.362275	-0.654053	0.513078	1.12037	30.8268	34.1131	36.0037	21.2997	13.9657	16.3059	29.3536	8.194	17.5707	18.1605	11.0831	18.0972	19.6433	15.9574
ENSG00000198464.14	ZNF480	323.161	0.0725213	0.110883	0.654032	0.513091	1.12029	315.314	307.94	288.03	308.338	336.107	353.295	257.408	308.299	340.871	388.849	366.593	369.564	299.774	283.873
ENSG00000182372.10	CLN8	3870.9	0.054142	0.0827825	0.654027	0.513095	1.12019	4809.86	5204.55	4974.32	4942.54	3769.8	4071.04	3640.97	4092.9	2915.56	3137.5	3377.78	3082.24	3064.36	3109.16
ENSG00000224138.1	AC000123.1	17.8281	-0.242238	0.370383	-0.654021	0.513098	1.12009	11.4499	16.5955	19.744	18.2569	15.8278	9.78355	11.2898	18.4365	17.5707	12.8192	24.7237	9.52485	35.0163	28.5553
ENSG00000287798.1	AC107918.6	1.77012	-1.08181	1.65426	-0.653956	0.51314	1.12008	0	0	0	3.04281	1.86209	0	4.51594	10.2425	0	0	3.41017	0	1.70811	0
ENSG00000058063.16	ATP11B	1271.3	-0.10959	0.16759	-0.653917	0.513165	1.12003	904.546	1096.23	924.482	1288.12	1706.61	1667.55	1600.9	1530.23	1602.45	1304.35	1162.02	505.769	1240.09	1264.83
ENSG00000101004.15	NINL	507.658	-0.0749658	0.114649	-0.653872	0.513194	1.11999	585.709	600.206	591.157	480.764	580.972	514.18	601.748	482.422	399.44	487.129	403.253	380.994	493.645	505.596
ENSG00000172382.10	PRSS27	41.6807	0.179779	0.274957	0.653841	0.513214	1.11992	43.1575	29.5032	26.7124	31.4424	64.2421	76.0943	62.0941	57.358	19.9134	17.0923	23.0187	60.959	33.3082	38.6336
ENSG00000243364.8	EFNA4	107.114	-0.150266	0.22985	-0.653756	0.513269	1.11994	96.0034	90.3535	140.531	61.8705	76.3457	61.9625	89.1897	90.134	133.537	123.919	106.568	217.167	122.984	89.0252
ENSG00000226148.1	SLC25A39P1	2.02827	-0.734932	1.12417	-0.653753	0.513271	1.11984	3.52306	1.84395	1.16141	5.07135	0.931046	2.17412	4.51594	0	2.34276	4.27306	1.70509	0	0.854057	0
ENSG00000075234.17	TTC38	1018.9	0.0629612	0.0963091	0.653741	0.513279	1.11975	988.219	950.556	961.647	1081.21	954.322	1038.14	1007.05	1087.75	942.96	1082.15	1047.78	1130.6	1068.42	923.847
ENSG00000267322.2	SNHG22	2.5963	0.704905	1.07832	0.65371	0.513299	1.11969	2.6423	4.60987	2.32282	5.07135	1.86209	2.17412	0	5.12125	0	0	1.70509	5.71491	5.12434	0
ENSG00000157216.15	SSBP3	2048.88	0.0568924	0.0870308	0.653704	0.513302	1.11959	2095.34	2091.96	2227.58	2115.77	1524.12	1716.47	1823.31	2116.1	2052.26	1946.38	2296.75	2478.37	2059.13	2140.8
ENSG00000250474.2	WBP1LP2	6.79788	0.380585	0.582222	0.653677	0.51332	1.11952	7.04612	5.53185	3.48423	9.12843	3.72418	6.52237	4.51594	14.3395	14.0566	4.27306	4.26272	4.76242	5.12434	8.39861
ENSG00000201595.1	RNA5SP132	2.35765	-0.678276	1.03764	-0.653673	0.513322	1.11942	1.76153	2.76592	9.29128	5.07135	1.86209	2.17412	1.12898	0	0	2.13653	1.70509	0	4.27028	0.839861
ENSG00000243477.6	NAA80	125.908	0.122823	0.187924	0.653578	0.513384	1.11945	153.253	127.233	182.341	133.884	65.1732	76.0943	79.0289	93.2068	83.1679	113.236	132.144	233.359	151.168	139.417
ENSG00000173456.5	RNF26	717.741	0.0702016	0.107413	0.653567	0.513391	1.11936	746.008	843.607	700.33	774.902	686.181	694.632	617.554	799.939	698.142	682.622	761.321	640.07	686.662	716.401
ENSG00000197283.17	SYNGAP1	334.261	-0.0931825	0.142576	-0.653565	0.513392	1.11926	344.379	293.188	351.907	283.996	425.488	343.511	327.405	297.033	249.504	377.098	335.902	262.886	378.347	409.012
ENSG00000242737.1	AC012170.1	2.48288	-0.734928	1.12505	-0.653238	0.513603	1.11961	4.40383	0	0	1.01427	0	1.08706	2.25797	1.02425	10.5424	4.27306	3.41017	0	1.70811	5.03916
ENSG00000122783.17	CYREN	682.902	0.0739253	0.113173	0.653209	0.513622	1.11955	803.258	801.196	682.909	682.604	693.629	975.094	877.22	878.807	552.891	480.72	535.397	530.534	490.229	576.144
ENSG00000286058.1	AC018865.2	7.46617	1.95383	2.99116	0.653202	0.513626	1.11945	0	0	1.16141	0	0	0	0	0	0	35.2528	0.852543	21.9071	0	45.3525
ENSG00000061918.14	GUCY1B1	60.3523	-0.176853	0.270776	-0.653136	0.513669	1.11944	45.7998	60.8503	80.1372	88.2415	10.2415	23.9153	19.1927	15.3638	93.7103	53.4133	85.2543	39.0519	129.817	99.9434
ENSG00000066056.14	TIE1	520.423	0.147843	0.226383	0.653065	0.513714	1.11943	247.495	270.139	660.842	469.607	89.3804	152.189	79.0289	112.668	390.069	1083.22	992.36	559.109	1234.97	944.843
ENSG00000286196.1	AL162586.2	5.48381	-0.507981	0.77797	-0.652957	0.513784	1.11948	7.92689	1.84395	12.7755	6.08562	5.58627	9.78355	0	6.1455	3.51414	0	9.37797	1.90497	4.27028	7.55874
ENSG00000149557.14	FEZ1	11.2107	0.372737	0.570872	0.652925	0.513804	1.11942	6.16536	5.53185	3.48423	8.11416	6.51732	16.3059	21.4507	12.291	2.34276	34.1845	15.3458	5.71491	11.1027	8.39861
ENSG00000277771.1	Metazoa_SRP	1.81479	-0.795984	1.2192	-0.652875	0.513837	1.11938	0.880765	1.84395	3.48423	1.01427	4.65523	2.17412	3.38695	0	0	0	0	2.85745	4.27028	0.839861
ENSG00000275719.1	AC008622.2	4.69847	-0.528667	0.809777	-0.652855	0.51385	1.11931	14.0922	3.6879	2.32282	1.01427	4.65523	0	4.51594	1.02425	1.17138	4.27306	5.11526	17.1447	2.56217	4.1993
ENSG00000110328.6	GALNT18	80.6719	0.132719	0.203307	0.652803	0.513884	1.11927	76.6266	58.0844	92.9128	93.3129	40.966	59.7884	56.4492	73.746	86.6821	144.216	79.2865	80.0087	103.341	83.9861
ENSG00000174177.13	CTU2	228.201	0.119597	0.183217	0.652765	0.513908	1.11922	242.21	283.968	297.321	207.925	150.829	148.927	110.64	124.959	156.965	315.138	303.505	403.854	257.925	190.648
ENSG00000197785.14	ATAD3A	584.452	0.104106	0.159501	0.652697	0.513952	1.11921	686.997	679.496	829.246	606.534	445.04	396.777	355.63	354.391	373.67	693.304	635.997	955.342	604.672	565.226
ENSG00000257060.7	AC091078.1	10.1373	-0.417205	0.639369	-0.652526	0.514062	1.11935	1.76153	0.921975	0	3.04281	45.6212	15.2189	40.6434	23.5578	1.17138	1.06827	2.55763	3.80994	1.70811	0.839861
ENSG00000101109.12	STK4	4144.52	-0.076047	0.116545	-0.652511	0.514072	1.11926	3867.44	3804.07	3350.67	3774.1	4522.09	4512.39	3959.35	4689.02	5568.74	4226.06	4178.31	2887.93	4330.92	4352.16
ENSG00000164989.17	CCDC171	38.2335	0.183131	0.280683	0.652446	0.514114	1.11925	50.2036	50.7086	31.3581	53.7563	37.2418	17.393	16.9348	31.7518	49.1979	52.345	33.2492	33.337	31.6001	46.1923
ENSG00000117632.23	STMN1	3086.54	0.0735874	0.112787	0.652445	0.514114	1.11915	3770.56	3571.73	3056.83	2919.07	3472.8	3527.51	3889.35	4387.89	2531.35	2198.49	2338.53	3566.1	1948.96	2032.46
ENSG00000174125.8	TLR1	2787.75	-0.0989962	0.151754	-0.652347	0.514178	1.11918	1752.72	2185.08	1845.48	2562.05	3156.24	2923.11	3181.48	2886.34	3967.46	3315.9	3143.33	1603.98	3271.89	3233.46
ENSG00000260329.1	AC007541.1	15.0316	-0.274688	0.421147	-0.652238	0.514247	1.11922	25.5422	23.0494	20.9054	8.11416	8.37941	22.8283	6.7739	9.21825	22.2562	14.9557	13.6407	7.61988	17.0811	10.0783
ENSG00000055609.19	KMT2C	3020.98	-0.122228	0.1874	-0.65223	0.514253	1.11913	2521.63	2775.14	2117.25	3204.08	3463.49	3749.27	3179.22	3432.26	4035.4	2682.42	3104.11	1179.18	3302.64	3547.57
ENSG00000236423.6	LINC01134	43.0519	0.188924	0.289659	0.652229	0.514254	1.11903	68.6997	54.3965	59.2319	64.9133	11.1725	27.1765	31.6115	47.1155	22.2562	47.0037	53.7102	46.6718	44.4109	24.356
ENSG00000234106.3	SRP14P2	2.60231	-0.649961	0.996579	-0.652193	0.514277	1.11897	1.76153	6.45382	1.16141	0	1.86209	3.26118	1.12898	4.097	4.68552	0	3.41017	0.952485	5.9784	1.67972
ENSG00000026036.22	RTEL1-TNFRSF6B	49.0734	-0.174823	0.268072	-0.652149	0.514305	1.11893	59.892	37.801	76.653	35.4995	84.7251	57.6142	65.4811	66.5763	17.5707	18.1605	41.7746	54.2916	26.4758	44.5126
ENSG00000138134.12	STAMBPL1	187.702	0.122249	0.187456	0.652148	0.514306	1.11883	127.711	145.672	85.9443	160.255	113.588	194.584	164.832	144.419	235.447	246.769	312.031	250.503	258.779	187.289
ENSG00000101336.17	HCK	3830.16	-0.0936393	0.143589	-0.652132	0.514316	1.11874	2507.54	2128.84	2493.55	2186.77	6639.29	3942.77	6226.35	4770.96	3606.68	4547.61	3243.07	4435.72	3306.05	3587.04
ENSG00000150656.15	CNDP1	2.36904	0.659144	1.01077	0.652123	0.514322	1.11865	1.76153	1.84395	3.48423	5.07135	0	2.17412	2.25797	0	0	4.27306	4.26272	3.80994	1.70811	2.51958
ENSG00000187630.17	DHRS4L2	382.633	0.122585	0.187999	0.65205	0.514369	1.11865	413.079	342.053	445.981	332.681	316.555	377.21	395.144	342.1	349.071	329.026	351.248	875.333	217.784	269.595
ENSG00000079150.18	FKBP7	33.8292	0.227221	0.348485	0.652024	0.514386	1.11858	18.4961	41.4889	56.9091	38.5423	21.414	21.7412	19.1927	25.6063	15.2279	60.8911	46.8899	26.6696	45.265	35.2741
ENSG00000279330.1	AJ003147.3	32.7356	0.194899	0.29893	0.651989	0.514408	1.11852	29.946	45.1768	24.3896	46.6564	19.552	29.3507	30.4826	45.067	21.0848	13.8875	40.9221	22.8596	44.4109	44.5126
ENSG00000215421.9	ZNF407	459.943	-0.0921867	0.141397	-0.651972	0.514419	1.11844	421.887	485.881	441.336	496.992	464.592	415.257	456.109	413.797	501.35	559.771	517.494	291.46	497.915	475.361
ENSG00000164934.14	DCAF13	461.092	0.0709345	0.10881	0.651911	0.514459	1.11842	440.383	437.938	463.402	517.278	310.038	365.253	304.826	317.518	565.776	687.963	534.544	489.577	526.953	493.838
ENSG00000233845.1	AC093732.1	3.36466	-0.622603	0.955162	-0.65183	0.514511	1.11843	7.04612	0.921975	1.16141	2.02854	4.65523	2.17412	4.51594	2.0485	5.8569	0	4.26272	5.71491	0	6.71888
ENSG00000132849.21	PATJ	5.10213	0.475699	0.729885	0.651745	0.514566	1.11844	4.40383	4.60987	9.29128	10.1427	4.65523	13.0447	3.38695	11.2668	0	2.13653	3.41017	0	2.56217	2.51958
ENSG00000166340.17	TPP1	15141.6	0.068178	0.10463	0.651612	0.514652	1.11853	14214.7	16276.5	13045	14753.6	17192.7	18342	15862.2	17788.2	16918.2	12365.2	13010.7	14155.8	13200.3	14857.1
ENSG00000279164.1	AL118508.2	8.27002	0.466051	0.715344	0.651507	0.514719	1.11857	1.76153	10.1417	0	1.01427	37.2418	11.9577	21.4507	14.3395	0	6.40959	2.55763	3.80994	3.41623	1.67972
ENSG00000233232.7	NPIPB7	2.82332	0.615835	0.945292	0.651476	0.51474	1.11851	1.76153	0	9.29128	6.08562	1.86209	4.34824	1.12898	3.07275	0	1.06827	0.852543	6.66739	1.70811	1.67972
ENSG00000226436.1	H3P43	1.58911	-0.859682	1.3197	-0.651423	0.514773	1.11848	4.40383	0	0	0	5.58627	1.08706	0	0	3.51414	3.2048	0.852543	1.90497	0.854057	0.839861
ENSG00000130812.10	ANGPTL6	30.2827	0.208899	0.320686	0.651413	0.51478	1.11839	46.6806	50.7086	19.744	40.5708	22.3451	15.2189	6.7739	22.5335	28.1131	20.297	30.6915	23.8121	43.5569	52.9112
ENSG00000206384.10	COL6A6	5.40559	-0.591354	0.907853	-0.651376	0.514804	1.11833	10.5692	0	1.16141	0	4.65523	3.26118	9.03187	21.5093	3.51414	14.9557	5.11526	1.90497	0	0
ENSG00000136830.12	NIBAN2	9649.06	0.104203	0.159979	0.651353	0.514819	1.11826	9535.16	10871.9	16487.4	12316.3	5611.41	4715.67	5246.39	5028.04	6693.26	14866	10311.5	12246.1	10912.3	10245.5
ENSG00000184060.11	ADAP2	5429.98	0.0774009	0.118845	0.651275	0.514869	1.11826	5878.23	5081	5726.91	5540.96	3807.05	4758.07	4482.07	4408.37	6655.78	5410.77	5581.6	7874.19	4839.09	5975.61
ENSG00000230555.2	AL450326.1	55.2258	0.168906	0.259367	0.651226	0.514901	1.11823	45.7998	120.779	69.6846	58.8277	51.2075	52.1789	67.739	45.067	50.3693	59.8229	27.2814	37.1469	45.265	41.993
ENSG00000140718.21	FTO	894.621	-0.0639445	0.0981965	-0.65119	0.514924	1.11817	715.181	790.133	770.014	795.188	1022.29	983.79	986.732	936.165	1137.41	1025.54	901.991	717.221	878.824	864.216
ENSG00000213650.3	AC092447.2	1.63774	-0.906171	1.39177	-0.651092	0.514987	1.11821	0	1.84395	0	0	7.44836	0	1.12898	1.02425	7.02828	1.06827	0.852543	0	0.854057	1.67972
ENSG00000023287.13	RB1CC1	1396.22	-0.100345	0.154172	-0.650864	0.515134	1.11842	1085.98	1063.04	960.486	1322.61	1825.78	1793.65	1703.64	1775.03	1623.53	1575.69	1435.68	677.217	1385.28	1319.42
ENSG00000202337.1	RNU6-8	1.75689	-0.905152	1.39077	-0.65083	0.515156	1.11836	0	1.84395	0	0	2.79314	0	4.51594	0	4.68552	5.34133	1.70509	2.85745	0.854057	0
ENSG00000157796.18	WDR19	819.79	-0.08287	0.127365	-0.650649	0.515273	1.11851	779.477	791.977	677.102	792.145	1199.19	1182.72	1027.38	1136.92	850.421	538.406	625.767	487.672	683.245	704.643
ENSG00000134516.18	DOCK2	10051.8	-0.0777538	0.119528	-0.650506	0.515365	1.11861	9560.71	9631.87	7553.81	9024.98	11399.7	11488.1	11400.5	12066.7	12875.8	8762.98	9891.2	7191.26	9574.83	10303.4
ENSG00000116299.17	ELAPOR1	18.1936	-0.253207	0.389264	-0.650477	0.515384	1.11854	18.4961	5.53185	18.5826	14.1998	28.8624	11.9577	13.5478	24.582	28.1131	29.9114	12.7881	14.2873	15.373	18.4769
ENSG00000272255.1	AC113361.1	14.7224	0.370465	0.569536	0.650467	0.51539	1.11845	3.52306	12.9076	32.5195	22.3139	6.51732	5.43531	10.1609	0	2.34276	16.024	11.0831	33.337	23.9136	26.0357
ENSG00000148840.11	PPRC1	898.992	0.0834651	0.128321	0.65044	0.515408	1.11839	855.223	966.23	983.714	970.657	772.768	909.87	626.586	600.211	809.423	1289.4	1086.14	863.904	952.273	899.491
ENSG00000260510.1	AC004381.1	2.29613	0.776964	1.19463	0.650381	0.515446	1.11836	2.6423	2.76592	0	6.08562	0	3.26118	3.38695	2.0485	3.51414	0	0	0	2.56217	5.87902
ENSG00000271009.3	AC116667.1	109.586	-0.146623	0.225466	-0.650308	0.515493	1.11836	149.73	83.8997	88.2671	139.969	119.174	126.099	97.0926	118.813	125.338	52.345	104.01	106.678	114.444	108.342
ENSG00000119965.13	C10orf88	191.251	-0.093344	0.143549	-0.65026	0.515525	1.11832	151.492	141.062	199.762	156.198	220.658	198.932	228.055	199.729	183.907	245.701	188.412	149.54	203.265	210.805
ENSG00000265917.1	MIR3685	17.6577	-0.236312	0.36347	-0.650156	0.515592	1.11836	16.7345	14.7516	23.2282	20.2854	12.1036	15.2189	10.1609	18.4365	28.1131	11.7509	21.3136	15.2398	23.9136	15.9574
ENSG00000078081.8	LAMP3	77.7817	-0.116591	0.17935	-0.650074	0.515644	1.11837	74.865	66.3822	81.2987	66.9418	111.725	121.751	97.0926	92.1825	65.5972	48.072	37.5119	40.0044	95.6543	89.8651
ENSG00000117000.9	RLF	784.074	-0.102792	0.15813	-0.650048	0.515661	1.11831	648.243	609.425	509.859	772.874	958.046	1071.84	998.022	982.256	1006.21	695.441	770.699	423.856	760.11	770.152
ENSG00000197550.3	AL359955.1	1.77448	-0.828999	1.27535	-0.650017	0.515681	1.11824	0.880765	1.84395	4.64564	2.02854	0	0	0	2.0485	2.34276	0	4.26272	0	4.27028	2.51958
ENSG00000169255.15	B3GALNT1	581.307	-0.10055	0.15472	-0.649885	0.515767	1.11832	629.747	547.653	487.792	501.05	663.835	652.237	567.879	627.865	659.487	911.231	622.356	318.13	504.748	444.286
ENSG00000137714.3	FDX1	1368.42	0.0760631	0.11707	0.649724	0.51587	1.11844	1357.26	1390.34	1396.01	1389.55	1042.77	1085.97	1061.24	973.038	1162.01	1812.85	1610.45	1763.05	1661.99	1451.28
ENSG00000255050.1	AC067930.4	8.81554	0.344763	0.530668	0.649677	0.515901	1.11841	13.2115	14.7516	18.5826	9.12843	6.51732	18.48	4.51594	11.2668	3.51414	2.13653	7.67289	8.57236	1.70811	3.35944
ENSG00000010810.17	FYN	396.841	0.10116	0.155733	0.649574	0.515968	1.11845	494.99	550.419	593.48	524.378	111.725	95.6614	69.997	130.08	337.357	483.924	520.904	411.473	614.921	616.458
ENSG00000214960.11	CRPPA	5.55594	0.4344	0.668771	0.649549	0.515983	1.11837	1.76153	3.6879	13.9369	9.12843	2.79314	6.52237	3.38695	8.194	0	4.27306	5.9678	2.85745	9.39462	5.87902
ENSG00000274286.2	ADRA2B	274.202	0.14583	0.224532	0.649485	0.516025	1.11836	200.814	299.642	724.719	528.435	13.0346	54.3531	19.1927	14.3395	240.133	274.544	247.237	229.549	562.823	430.009
ENSG00000273056.1	AL354694.1	5.40156	0.512472	0.789093	0.649444	0.516051	1.11831	2.6423	5.53185	1.16141	8.11416	2.79314	7.60943	13.5478	0	8.19965	8.54613	6.82034	4.76242	0.854057	5.03916
ENSG00000249931.4	GOLGA8K	2.16552	-0.7839	1.20703	-0.649444	0.516052	1.11821	5.28459	5.53185	0	5.07135	3.72418	0	3.38695	0	1.17138	1.06827	1.70509	0	0.854057	2.51958
ENSG00000231908.1	IDH1-AS1	19.433	0.26695	0.411064	0.649411	0.516073	1.11815	20.2576	23.0494	13.9369	26.371	28.8624	11.9577	13.5478	35.8488	11.7138	10.6827	11.9356	33.337	19.6433	10.9182
ENSG00000231721.7	LINC-PINT	103.709	-0.122574	0.188775	-0.649315	0.516135	1.11818	144.445	103.261	104.527	106.498	89.3804	85.8778	103.867	112.668	106.596	60.8911	100.6	140.968	102.487	89.8651
ENSG00000197353.4	LYPD2	2.37503	-0.79469	1.2239	-0.649312	0.516137	1.11808	4.40383	3.6879	3.48423	2.02854	0	0	0	0	5.8569	0	3.41017	9.52485	0.854057	0
ENSG00000260118.1	AL157700.1	1.81623	0.693873	1.06874	0.649245	0.51618	1.11807	0.880765	0	1.16141	3.04281	1.86209	2.17412	1.12898	2.0485	2.34276	2.13653	1.70509	1.90497	0	5.03916
ENSG00000049768.16	FOXP3	6.43604	-0.393579	0.606234	-0.64922	0.516196	1.118	5.28459	12.9076	5.80705	4.05708	3.72418	2.17412	9.03187	4.097	3.51414	1.06827	5.9678	9.52485	16.2271	6.71888
ENSG00000272263.1	AC034198.2	1.56408	-0.843502	1.29926	-0.649215	0.516199	1.1179	0.880765	0	2.32282	1.01427	0.931046	2.17412	0	2.0485	2.34276	0	5.11526	0	1.70811	3.35944
ENSG00000261575.2	AC005829.1	2.69298	0.815644	1.25639	0.649198	0.51621	1.11782	3.52306	0	4.64564	8.11416	3.72418	0	2.25797	1.02425	0	4.27306	0	7.61988	0	2.51958
ENSG00000232611.1	AL683813.1	33.3351	0.200639	0.309111	0.649084	0.516284	1.11787	50.2036	23.9713	34.8423	47.6707	8.37941	25.0024	27.0956	37.8973	23.4276	21.3653	35.8068	43.8143	42.7028	44.5126
ENSG00000140993.11	TIGD7	27.6079	0.203208	0.313117	0.648983	0.516349	1.11791	25.5422	35.957	18.5826	27.3853	27.9314	43.4824	20.3217	28.679	36.3128	35.2528	17.0509	5.71491	28.1839	36.114
ENSG00000119969.15	HELLS	39.5816	-0.162223	0.249992	-0.648912	0.516395	1.11791	44.919	24.8933	47.6178	36.5137	27.0003	25.0024	33.8695	34.8245	40.9983	57.6863	46.0373	39.0519	49.5353	46.1923
ENSG00000147027.4	TMEM47	1.9613	-0.761279	1.17334	-0.648815	0.516458	1.11794	0	1.84395	3.48423	1.01427	0.931046	0	10.1609	1.02425	1.17138	1.06827	0.852543	0	1.70811	4.1993
ENSG00000121680.16	PEX16	562.796	0.0968719	0.149376	0.648511	0.516655	1.11826	631.509	584.532	644.582	546.692	458.074	509.832	495.624	435.306	429.896	491.402	550.743	1058.21	533.785	508.955
ENSG00000104325.7	DECR1	1601.33	0.0731548	0.112816	0.648447	0.516696	1.11824	1464.71	1536.93	1695.66	1572.12	1319.29	1422.96	1392.04	1285.43	1569.65	1883.35	1684.62	2401.21	1715.8	1474.8
ENSG00000156265.16	MAP3K7CL	20.9701	0.279564	0.431185	0.648361	0.516751	1.11826	17.6153	48.8647	26.7124	43.6136	0	0	4.51594	0	23.4276	20.297	19.6085	30.4795	29.892	28.5553
ENSG00000165555.9	NOXRED1	49.1878	-0.167428	0.258233	-0.648361	0.516751	1.11815	44.919	28.5812	59.2319	48.685	34.4487	55.4401	63.2231	56.3338	66.7686	28.8432	35.8068	41.9093	58.9299	65.5091
ENSG00000213462.5	ERV3-1	238.124	-0.168796	0.26037	-0.648293	0.516796	1.11815	218.43	219.43	204.408	306.31	221.589	289.158	231.442	268.354	286.988	196.561	225.071	43.8143	293.796	328.385
ENSG00000169696.16	ASPSCR1	931.594	0.100987	0.155801	0.648178	0.51687	1.1182	1203.13	1014.17	1170.7	847.93	734.595	856.604	829.803	766.139	610.289	695.441	875.562	1722.09	810.5	905.37
ENSG00000084733.11	RAB10	4093.55	0.0670812	0.103495	0.648159	0.516882	1.11812	3876.25	3961.73	3593.4	4235.59	4147.81	4562.4	4524.97	4506.7	3947.55	5114.86	4002.69	3202.25	3794.57	3839
ENSG00000145287.11	PLAC8	24.9156	-0.209275	0.322907	-0.648095	0.516923	1.11811	21.1384	11.9857	11.6141	13.1855	20.483	22.8283	12.4188	16.388	45.6838	21.3653	41.7746	51.4342	34.1623	24.356
ENSG00000163322.14	ABRAXAS1	169.208	-0.131088	0.202272	-0.648077	0.516935	1.11803	144.445	177.019	142.853	181.554	165.726	195.671	188.54	185.389	209.677	117.509	209.726	95.2485	169.103	186.449
ENSG00000275734.2	AC010538.1	17.5237	0.264426	0.408061	0.648004	0.516982	1.11803	11.4499	19.3615	20.9054	12.1712	26.0693	16.3059	12.4188	33.8003	5.8569	18.1605	23.8712	16.1922	12.8109	15.9574
ENSG00000278546.1	AC003101.2	3.47143	0.561215	0.866174	0.647924	0.517034	1.11803	5.28459	3.6879	1.16141	3.04281	11.1725	10.8706	0	1.02425	1.17138	0	0.852543	1.90497	1.70811	6.71888
ENSG00000286031.1	AC232271.2	1.99823	-0.971254	1.49912	-0.647883	0.517061	1.11799	0.880765	2.76592	2.32282	0	2.79314	0	0	5.12125	8.19965	0	0.852543	0	0	5.03916
ENSG00000100934.15	SEC23A	1372.05	-0.0898319	0.138655	-0.647881	0.517062	1.11789	972.365	1083.32	1035.98	1351.01	1838.81	1793.65	1809.76	1646.99	1636.42	1612.01	1243.86	681.027	1304.14	1199.32
ENSG00000091010.6	POU4F3	2.84597	-0.623712	0.962794	-0.647814	0.517105	1.11787	4.40383	0.921975	3.48423	8.11416	1.86209	0	3.38695	0	5.8569	6.40959	0.852543	2.85745	0.854057	0.839861
ENSG00000028310.18	BRD9	892.852	0.0690328	0.10657	0.647771	0.517133	1.11783	864.031	887.862	1011.59	811.416	752.285	798.99	648.037	712.878	930.075	1133.43	1017.08	1209.66	861.743	860.857
ENSG00000223459.6	TCAF1P1	22.0069	-0.274221	0.423374	-0.647704	0.517177	1.11782	13.2115	28.5812	17.4211	28.3996	37.2418	32.6118	23.7087	27.6548	31.6272	10.6827	12.7881	0.952485	23.0595	20.1567
ENSG00000182511.12	FES	2075.09	0.0860113	0.132799	0.647679	0.517193	1.11775	2201.03	1872.53	2207.84	1970.73	1509.22	1467.53	1569.29	1641.87	2037.03	1872.67	2173.13	3781.36	2125.75	2621.2
ENSG00000232888.4	RPS11P5	32.1703	-0.200697	0.309924	-0.647567	0.517265	1.1178	32.5883	32.2691	27.8738	23.3282	25.1382	21.7412	21.4507	31.7518	83.1679	25.6384	35.8068	37.1469	24.7676	27.7154
ENSG00000273989.1	AC022079.1	2.00165	-1.06627	1.64674	-0.647506	0.517304	1.11778	1.76153	0	2.32282	0	0	7.60943	0	2.0485	5.8569	0	1.70509	0	0	6.71888
ENSG00000109654.16	TRIM2	47.1834	-0.192065	0.296644	-0.647461	0.517334	1.11774	54.6074	29.5032	46.4564	47.6707	20.483	14.1318	15.8058	41.9943	77.311	102.554	52.8577	32.3845	81.1354	43.6727
ENSG00000275835.5	TUBGCP5	554.568	-0.0715166	0.110465	-0.647414	0.517364	1.1177	593.636	574.39	627.161	628.848	575.386	580.491	483.205	491.64	581.004	599.297	566.089	398.139	538.91	525.753
ENSG00000115257.15	PCSK4	158.878	-0.133975	0.20696	-0.64735	0.517405	1.11769	201.695	133.686	159.113	135.912	187.14	160.885	248.376	146.468	87.8534	67.3007	139.817	280.983	126.4	148.655
ENSG00000242797.3	GLYCTK-AS1	14.5297	-0.281721	0.43523	-0.647293	0.517442	1.11766	10.5692	11.0637	33.6809	23.3282	7.44836	8.69649	6.7739	10.2425	22.2562	8.54613	19.6085	5.71491	12.8109	22.6762
ENSG00000147535.17	PLPP5	595.515	0.0718295	0.110981	0.647224	0.517487	1.11766	661.455	618.645	693.361	656.233	527.903	704.416	515.946	543.877	541.177	507.426	508.116	616.258	620.899	621.497
ENSG00000213363.4	RPS3P6	4.10411	0.502139	0.775853	0.647209	0.517497	1.11757	1.76153	4.60987	2.32282	2.02854	1.86209	5.43531	1.12898	4.097	14.0566	2.13653	2.55763	9.52485	3.41623	2.51958
ENSG00000173706.14	HEG1	847.849	-0.112593	0.17398	-0.647161	0.517528	1.11754	521.413	692.403	519.15	716.075	1450.57	1003.36	1597.51	1415.51	755.54	823.633	668.394	304.795	695.202	706.323
ENSG00000272906.1	AL353708.3	4.58803	0.425122	0.657128	0.646939	0.517671	1.11774	4.40383	4.60987	3.48423	5.07135	5.58627	14.1318	2.25797	4.097	1.17138	2.13653	5.11526	2.85745	4.27028	5.03916
ENSG00000114554.11	PLXNA1	5587.11	-0.0805728	0.124551	-0.646906	0.517693	1.11768	5257.29	5984.54	5581.73	5660.64	7803.09	7347.45	7111.47	6292.99	4501.61	5230.23	5070.93	2994.61	4652.05	4730.93
ENSG00000109047.8	RCVRN	16.4583	0.255443	0.39488	0.646889	0.517704	1.1176	17.6153	10.1417	22.0668	23.3282	12.1036	17.393	6.7739	16.388	24.599	14.9557	11.9356	28.5745	11.1027	13.4378
ENSG00000271452.1	AC005034.5	3.33922	-0.59157	0.914851	-0.64663	0.517871	1.11786	1.76153	1.84395	5.80705	2.02854	0.931046	8.69649	2.25797	1.02425	3.51414	8.54613	5.11526	0.952485	4.27028	0
ENSG00000107929.15	LARP4B	3477.61	-0.0668548	0.103395	-0.646593	0.517895	1.11781	3273.8	3363.36	3409.9	3544.87	3470.94	3607.96	3534.85	3658.62	3892.49	3517.8	3526.97	2438.36	3716	3730.66
ENSG00000232098.3	AC012313.1	263.848	-0.093449	0.144536	-0.646546	0.517926	1.11777	291.533	281.202	254.349	278.924	334.245	217.412	298.052	331.857	243.647	175.196	230.187	225.739	246.822	284.713
ENSG00000204805.9	AL391987.2	3.67541	0.557163	0.861944	0.646403	0.518018	1.11786	4.40383	3.6879	9.29128	3.04281	1.86209	3.26118	1.12898	0	0	2.13653	1.70509	13.3348	2.56217	5.03916
ENSG00000011007.12	ELOA	1508.53	0.0567502	0.0877941	0.646401	0.51802	1.11776	1425.96	1548	1339.11	1540.68	1297.88	1396.87	1291.56	1322.31	1710.21	1796.82	1617.27	1626.84	1680.78	1525.19
ENSG00000275506.1	H3P25	1.68952	0.900471	1.39325	0.646309	0.518079	1.11779	1.76153	1.84395	0	1.01427	0	2.17412	0	3.07275	7.02828	0	1.70509	0	0.854057	4.1993
ENSG00000138944.8	SHISAL1	1.51128	1.14528	1.77249	0.646138	0.51819	1.11792	0	5.53185	0	0	1.86209	8.69649	0	0	0	0	0	0	1.70811	3.35944
ENSG00000274031.1	AC092140.2	2.30833	0.830594	1.28563	0.646059	0.518241	1.11793	2.6423	0.921975	4.64564	4.05708	0	5.43531	1.12898	0	0	3.2048	0	8.57236	1.70811	0
ENSG00000197081.16	IGF2R	15458.9	-0.0948801	0.146899	-0.645887	0.518352	1.11806	11915.9	13593.6	13618.7	15418.9	24724.8	23349	21927.1	21057.6	13666.5	14554.1	12071.2	5673	12125.9	12728.1
ENSG00000087191.13	PSMC5	1709.61	0.0974853	0.150934	0.64588	0.518357	1.11797	1767.7	1605.16	1799.02	1463.59	1373.29	1229.47	1405.58	1404.25	1489.99	2022.23	1775.85	3490.86	1617.58	1489.91
ENSG00000182324.7	KCNJ14	25.74	-0.22352	0.346071	-0.645879	0.518357	1.11787	39.6344	28.5812	51.102	19.2711	21.414	18.48	12.4188	18.4365	16.3993	22.4336	23.8712	39.0519	33.3082	15.9574
ENSG00000228305.2	PRELID1P6	6.71498	-0.402275	0.622893	-0.645817	0.518398	1.11785	2.6423	7.3758	3.48423	0	8.37941	4.34824	13.5478	8.194	12.8852	7.47786	3.41017	9.52485	8.54057	4.1993
ENSG00000210709.1	RNU6ATAC3P	1.78267	0.85968	1.33118	0.645805	0.518406	1.11776	4.40383	4.60987	2.32282	4.05708	3.72418	1.08706	0	3.07275	0	0	0	0	0	1.67972
ENSG00000251158.1	AC131392.1	2.07816	-0.883388	1.36792	-0.645788	0.518416	1.11768	2.6423	2.76592	0	0	12.1036	5.43531	0	1.02425	0	0	0.852543	0	4.27028	0
ENSG00000234222.6	LIX1L-AS1	8.66214	-0.321261	0.497628	-0.645586	0.518548	1.11786	9.68842	8.29777	10.4527	8.11416	3.72418	6.52237	12.4188	14.3395	14.0566	3.2048	9.37797	6.66739	7.68651	6.71888
ENSG00000215883.10	CYB5RL	256.571	-0.101367	0.157024	-0.64555	0.518571	1.11781	299.46	293.188	245.057	326.595	282.107	247.85	232.571	242.747	339.7	216.858	246.385	166.685	208.39	244.399
ENSG00000137409.19	MTCH1	8024.42	0.0706842	0.109505	0.645488	0.518611	1.11779	8136.51	7971.4	8514.29	7406.2	9591.63	8812.81	9472.17	9028.77	5559.37	7744.93	7168.18	9167.67	6677.02	7090.94
ENSG00000242612.7	DECR2	134.086	0.133389	0.206654	0.645471	0.518622	1.11771	156.776	218.508	180.018	147.069	101.484	103.271	72.255	92.1825	92.539	119.646	132.144	237.169	145.19	78.9469
ENSG00000204410.16	MSH5	45.639	-0.177523	0.275113	-0.645273	0.51875	1.11788	46.6806	22.1274	39.4879	46.6564	69.8284	43.4824	53.0622	56.3338	45.6838	23.5018	39.217	51.4342	40.1407	61.3098
ENSG00000104833.12	TUBB4A	39.2964	-0.223743	0.346784	-0.645194	0.518801	1.11789	47.5613	25.8153	32.5195	8.11416	76.3457	85.8778	53.0622	61.455	16.3993	51.2768	25.5763	22.8596	27.3298	15.9574
ENSG00000106615.10	RHEB	2646.58	0.0591217	0.091644	0.645123	0.518847	1.11788	3023.67	3040.67	2792.03	2639.13	2131.16	2626.34	2347.16	2325.05	2780.85	3069.13	2699.15	3032.71	2359.76	2185.32
ENSG00000171475.14	WIPF2	1376.37	-0.0745873	0.115618	-0.645121	0.518849	1.11778	1274.47	1345.16	1289.16	1311.45	1628.4	1637.11	1529.77	1613.19	1445.48	1313.97	1364.92	866.761	1291.33	1358.05
ENSG00000145439.12	CBR4	640.418	-0.0673709	0.104459	-0.644953	0.518958	1.11791	588.351	544.887	637.614	705.932	580.972	572.881	622.07	653.472	781.31	600.365	644.523	615.305	736.197	681.967
ENSG00000108255.8	CRYBA1	2.2893	-0.747013	1.15845	-0.644841	0.519031	1.11796	6.16536	0	2.32282	3.04281	1.86209	2.17412	0	5.12125	1.17138	0	0.852543	0	5.9784	3.35944
ENSG00000184203.8	PPP1R2	1365.54	0.062769	0.0973867	0.644533	0.51923	1.11829	1159.97	1197.65	1116.11	1308.41	1394.71	1728.43	1613.32	1548.67	1553.25	1385.54	1279.67	1263.95	1240.94	1326.98
ENSG00000163354.15	DCST2	10.9097	-0.306431	0.475438	-0.644523	0.519236	1.1182	22.0191	11.9857	13.9369	12.1712	21.414	8.69649	12.4188	16.388	4.68552	1.06827	5.11526	7.61988	5.9784	9.23847
ENSG00000102103.17	PQBP1	876.869	0.103309	0.160324	0.644378	0.51933	1.1183	1000.55	902.614	857.12	752.589	829.562	717.46	792.547	803.012	729.769	724.284	817.589	1842.11	722.532	784.43
ENSG00000234771.3	SLC25A25-AS1	146.739	-0.100029	0.155255	-0.644288	0.519389	1.11832	169.988	127.233	170.727	128.812	234.623	210.89	159.187	206.899	89.0248	86.5295	124.471	125.728	112.735	107.502
ENSG00000166106.3	ADAMTS15	718.391	0.117636	0.182627	0.644133	0.519489	1.11843	830.562	718.219	1141.67	930.086	1085.6	1100.11	578.04	1024.25	272.931	598.229	420.304	315.272	552.575	489.639
ENSG00000120733.14	KDM3B	2794.35	-0.0910918	0.141418	-0.644132	0.51949	1.11833	2499.61	2555.71	2127.7	2681.73	3395.52	3335.1	3127.29	3243.8	3204.89	2841.59	2891.83	1483.97	2784.22	2947.91
ENSG00000196646.12	ZNF136	363.761	0.0760468	0.118076	0.644049	0.519544	1.11834	299.46	354.038	377.458	368.18	420.833	473.959	379.339	444.525	318.615	322.616	387.055	314.32	293.796	338.464
ENSG00000138131.4	LOXL4	17.9351	0.243888	0.378685	0.644038	0.51955	1.11825	26.423	29.5032	16.2597	41.5851	6.51732	9.78355	12.4188	9.21825	7.02828	11.7509	24.7237	15.2398	19.6433	20.9965
ENSG00000280594.1	BTG3-AS1	10.0742	0.366516	0.56911	0.644016	0.519565	1.11818	11.4499	11.0637	11.6141	10.1427	13.0346	3.26118	3.38695	4.097	0	11.7509	13.6407	24.7646	9.39462	13.4378
ENSG00000174348.14	PODN	1.50434	1.09342	1.69788	0.643993	0.51958	1.11811	0	0	1.16141	4.05708	0	0	0	0	0	3.2048	1.70509	0	0.854057	10.0783
ENSG00000090621.15	PABPC4	5249.17	0.0649454	0.100848	0.643991	0.519581	1.11801	5320.7	6549.71	5841.89	5900.01	4062.15	4963.52	4108.37	4426.81	5731.56	4699.3	5652.36	5330.1	5236.22	5665.7
ENSG00000265888.2	DSCAS	9.33561	0.310413	0.482034	0.643966	0.519598	1.11794	6.16536	18.4395	10.4527	8.11416	11.1725	9.78355	11.2898	12.291	7.02828	6.40959	2.55763	6.66739	10.2487	10.0783
ENSG00000178904.19	DPY19L3	849.926	-0.0837398	0.130048	-0.643915	0.519631	1.1179	509.082	583.61	570.252	713.032	1063.25	1060.97	1156.08	1102.09	1137.41	882.387	784.34	501.959	924.089	910.409
ENSG00000130164.14	LDLR	596.686	-0.0997019	0.154896	-0.64367	0.51979	1.11814	652.647	345.741	459.918	440.193	1303.46	1238.16	1097.37	1342.79	282.302	353.596	261.731	198.117	180.206	197.367
ENSG00000105352.10	CEACAM4	30.4651	-0.257299	0.399823	-0.643532	0.519879	1.11823	7.92689	6.45382	38.3265	10.1427	10.2415	15.2189	28.2246	24.582	53.8834	20.297	23.0187	77.1513	61.4921	49.5518
ENSG00000108256.9	NUFIP2	3707.81	-0.0835955	0.129903	-0.643524	0.519884	1.11814	3181.32	3260.1	3026.63	3971.88	4328.43	4226.49	4054.18	4046.81	4294.28	3905.58	3752.04	2168.81	3923.54	3769.29
ENSG00000248383.5	PCDHAC1	2.30002	-0.62146	0.965741	-0.643506	0.519896	1.11806	3.52306	2.76592	2.32282	3.04281	1.86209	1.08706	2.25797	0	5.8569	4.27306	0	0.952485	3.41623	0.839861
ENSG00000178996.14	SNX18	3683.5	-0.0831266	0.129189	-0.643449	0.519933	1.11803	3501.92	3805.91	3106.77	3902.91	3863.84	3771.02	3674.84	3855.28	4638.66	3439.82	3801.49	2366.92	3862.04	3977.58
ENSG00000101079.21	NDRG3	1447.54	-0.0605855	0.0941651	-0.643397	0.519967	1.118	1369.59	1517.57	1354.2	1375.35	1269.95	1290.34	1538.8	1457.51	1779.33	1456.05	1632.62	1417.3	1425.42	1381.57
ENSG00000072135.13	PTPN18	3369.53	0.0690767	0.107364	0.643391	0.519971	1.11791	3584.71	3722.01	3413.38	3157.42	2446.79	2583.94	2537.96	2881.22	3594.96	2991.14	3633.54	5105.32	3690.38	3830.6
ENSG00000127533.4	F2RL3	10.9634	0.345661	0.537307	0.643321	0.520016	1.1179	9.68842	16.5955	17.4211	10.1427	3.72418	7.60943	5.64492	5.12125	9.37103	5.34133	3.41017	31.432	16.2271	11.758
ENSG00000121988.18	ZRANB3	90.6413	-0.123045	0.191305	-0.643191	0.5201	1.11798	83.6727	94.0414	101.043	119.684	52.1385	59.7884	68.868	64.5278	145.251	90.8026	112.536	73.3413	103.341	99.9434
ENSG00000090372.15	STRN4	2420.42	0.06244	0.0970835	0.643157	0.520122	1.11792	2561.27	2759.47	2711.89	2351.08	2366.72	2149.12	2150.71	2292.27	1870.69	2334.16	2559.33	2794.59	2374.28	2610.29
ENSG00000225684.4	FAM225B	2.67417	-0.573986	0.892574	-0.643068	0.52018	1.11794	1.76153	0.921975	4.64564	2.02854	1.86209	1.08706	2.25797	0	2.34276	7.47786	5.9678	2.85745	1.70811	2.51958
ENSG00000165650.12	PDZD8	468.567	-0.0938228	0.145911	-0.643012	0.520216	1.11792	443.025	482.193	371.651	528.435	484.144	520.702	515.946	452.719	592.718	519.177	425.419	260.028	532.931	430.848
ENSG00000232757.1	ETF1P1	2.65268	-0.530888	0.825711	-0.642947	0.520259	1.1179	4.40383	0.921975	2.32282	1.01427	2.79314	3.26118	2.25797	1.02425	3.51414	4.27306	2.55763	2.85745	3.41623	2.51958
ENSG00000125355.16	TMEM255A	269.042	-0.125232	0.194783	-0.642929	0.52027	1.11782	502.917	572.546	318.226	323.552	105.208	180.452	165.961	182.317	374.841	176.264	258.321	161.922	239.136	204.926
ENSG00000235151.1	AC131097.3	3.19324	0.667081	1.0377	0.642843	0.520326	1.11784	12.3307	1.84395	1.16141	4.05708	1.86209	7.60943	7.90289	6.1455	0	0	0	0.952485	0	0.839861
ENSG00000106554.13	CHCHD3	1109.97	0.0692518	0.107731	0.642822	0.520339	1.11777	1123.86	1253.89	1071.98	1101.5	1028.81	1138.15	911.09	891.098	1076.5	1489.16	1263.47	1115.36	1077.82	996.914
ENSG00000108582.12	CPD	1390.45	-0.0956599	0.148814	-0.642816	0.520343	1.11767	943.3	1019.7	1006.94	1431.14	1876.99	1743.65	1748.8	1448.29	1666.87	1599.19	1265.17	662.929	1492.04	1561.3
ENSG00000103274.11	NUBP1	432.126	-0.0784748	0.122081	-0.642808	0.520349	1.11758	486.182	471.129	396.041	346.88	501.834	498.961	484.334	433.258	450.981	313.002	412.631	464.813	368.952	420.77
ENSG00000264425.1	MIR4653	1.4878	-0.850184	1.32263	-0.6428	0.520354	1.11749	0.880765	1.84395	1.16141	1.01427	3.72418	0	1.12898	0	0	4.27306	0.852543	0	4.27028	1.67972
ENSG00000181827.15	RFX7	548.261	-0.109054	0.169666	-0.64276	0.52038	1.11744	425.41	487.725	399.525	592.334	549.317	532.66	492.237	507.004	782.481	671.939	621.504	284.793	711.429	617.297
ENSG00000160199.15	PKNOX1	518.448	-0.0640223	0.099606	-0.642755	0.520383	1.11734	526.698	523.682	620.193	559.877	559.558	466.349	549.815	545.925	473.237	483.924	484.244	491.482	498.769	474.521
ENSG00000255992.1	AC131009.1	6.61508	0.461543	0.71812	0.64271	0.520412	1.1173	7.92689	11.0637	10.4527	7.09989	6.51732	2.17412	2.25797	1.02425	0	14.9557	5.11526	3.80994	3.41623	16.7972
ENSG00000204022.9	LIPJ	2.1865	-0.719741	1.1199	-0.642681	0.520431	1.11724	1.76153	0	0	5.07135	3.72418	1.08706	3.38695	4.097	7.02828	1.06827	0.852543	0	0.854057	1.67972
ENSG00000159692.16	CTBP1	2338.86	0.0659105	0.102561	0.642648	0.520453	1.11718	2657.27	2697.7	2415.73	2318.62	2372.3	2238.26	2448.77	2377.28	1663.36	1833.14	2228.55	3158.44	2179.55	2155.08
ENSG00000255062.1	AP001318.2	59.1817	-0.139775	0.21753	-0.642553	0.520514	1.11721	54.6074	63.6163	55.7477	64.9133	63.3111	52.1789	64.3521	58.3823	56.2262	41.6624	79.2865	44.7668	59.784	69.7084
ENSG00000135845.10	PIGC	775.579	-0.0609578	0.0948703	-0.642538	0.520524	1.11712	773.312	821.48	816.471	711.003	797.906	737.027	838.835	809.158	845.736	764.878	745.975	801.04	724.24	671.049
ENSG00000204472.13	AIF1	8020.31	0.103261	0.160714	0.642513	0.52054	1.11706	7513.81	6558.01	6476.02	6457.86	4699.92	5124.41	5556.86	5444.91	10620.9	8076.09	8741.12	20334.6	8197.24	8482.59
ENSG00000163683.12	SMIM14	1872.9	-0.0613416	0.0954751	-0.642487	0.520557	1.11699	1586.26	1551.68	1617.84	1820.62	2395.58	2150.21	2419.41	2391.62	2004.23	1892.97	1559.3	1220.13	1780.71	1830.06
ENSG00000204619.8	PPP1R11	1620.94	0.0577757	0.0899357	0.642411	0.520607	1.11699	1546.62	1630.05	1508.67	1618.78	1505.5	1599.07	1590.74	1639.82	1983.15	1716.7	1497.92	1621.13	1511.68	1723.39
ENSG00000075336.12	TIMM21	454.116	0.0898502	0.139875	0.642359	0.52064	1.11696	463.283	507.086	587.673	546.692	271.865	373.949	274.343	271.426	419.354	655.915	589.107	523.867	481.688	391.375
ENSG00000158987.22	RAPGEF6	311.15	-0.0810199	0.126164	-0.642179	0.520757	1.11711	385.775	271.983	334.486	321.524	223.451	263.069	246.118	247.869	344.385	314.07	410.073	366.707	306.606	319.987
ENSG00000070388.11	FGF22	1.58366	-0.883691	1.37616	-0.642141	0.520781	1.11706	1.76153	0.921975	0	0	2.79314	3.26118	1.12898	0	1.17138	0	0.852543	8.57236	1.70811	0
ENSG00000120254.16	MTHFD1L	2121.3	0.0620043	0.0965696	0.642068	0.520829	1.11705	2132.33	2316	2041.76	1920.01	1829.5	2377.4	2093.14	1941.98	2015.94	2219.86	2342.79	2457.41	2056.57	1953.52
ENSG00000112799.9	LY86	4140.61	0.100316	0.156274	0.641927	0.520921	1.11715	3998.67	4507.54	3709.54	3550.96	3860.11	3938.42	4011.28	3957.7	4881.14	3341.54	3639.51	7738.94	3340.22	3492.98
ENSG00000120049.20	KCNIP2	114.377	-0.157455	0.245295	-0.641901	0.520938	1.11708	174.392	86.6656	164.92	91.2843	173.174	134.796	196.443	153.638	50.3693	43.7989	60.5306	120.013	55.5137	95.7441
ENSG00000143479.17	DYRK3	103.943	-0.183347	0.285646	-0.641869	0.520958	1.11702	88.0765	71.914	125.432	121.712	70.7595	66.3107	79.0289	35.8488	84.3393	286.295	127.881	55.2441	129.817	112.541
ENSG00000128563.13	PRKRIP1	771.889	0.084513	0.131667	0.641868	0.520959	1.11692	958.273	774.459	790.92	658.261	796.975	738.115	697.712	779.454	561.091	723.216	788.602	1178.22	640.543	720.6
ENSG00000099330.9	OCEL1	634.919	0.0999268	0.155688	0.641839	0.520978	1.11686	605.966	721.906	624.838	591.32	664.767	507.658	642.392	528.513	469.723	504.221	614.684	1203.94	578.196	630.735
ENSG00000100554.12	ATP6V1D	1253.12	0.0677074	0.105495	0.641809	0.520997	1.11679	1391.61	1325.8	1530.74	1345.94	1352.81	1404.48	1342.36	1280.31	1024.96	1322.51	1043.51	1310.62	917.257	950.722
ENSG00000077238.14	IL4R	4227.13	-0.0591551	0.0921881	-0.641679	0.521082	1.11687	3750.3	3560.67	3848.91	3444.46	5526.69	4374.33	4931.4	4658.29	3767.16	4150.21	4272.95	4437.63	4160.96	4295.89
ENSG00000133059.17	DSTYK	729.785	-0.0836136	0.130328	-0.641561	0.521158	1.11693	627.105	615.879	536.571	612.619	1002.74	1006.62	888.51	1000.69	912.504	792.653	665.836	393.376	577.342	584.543
ENSG00000143768.13	LEFTY2	6.70766	0.498731	0.777394	0.641541	0.521171	1.11686	0.880765	6.45382	6.96846	7.09989	1.86209	6.52237	14.6768	1.02425	0	1.06827	2.55763	13.3348	23.0595	8.39861
ENSG00000225931.3	AL139246.2	10.4902	0.346196	0.539643	0.641528	0.52118	1.11677	16.7345	11.9857	17.4211	7.09989	13.0346	14.1318	10.1609	14.3395	0	10.6827	5.9678	14.2873	5.9784	5.03916
ENSG00000182175.14	RGMA	9.83398	-0.437587	0.682274	-0.641365	0.521286	1.1169	0	3.6879	1.16141	0	20.483	14.1318	33.8695	38.9215	3.51414	3.2048	9.37797	0	5.12434	4.1993
ENSG00000163050.18	COQ8A	12.9803	-0.287857	0.448907	-0.64124	0.521367	1.11697	22.0191	5.53185	9.29128	16.2283	13.9657	14.1318	7.90289	9.21825	11.7138	4.27306	23.0187	19.0497	11.1027	14.2776
ENSG00000183814.15	LIN9	106.879	-0.131254	0.204689	-0.641237	0.521369	1.11687	98.6457	112.481	94.0742	86.213	85.6562	97.8355	127.575	109.595	151.108	143.148	109.978	44.7668	105.049	130.178
ENSG00000071462.12	BUD23	1349.39	0.0877372	0.136828	0.641221	0.521379	1.11679	1544.86	1327.64	1522.61	1301.31	1058.6	1100.11	1025.12	1004.79	1072.98	1489.16	1460.41	2425.03	1352.83	1206.04
ENSG00000108785.7	HSD17B1P1	74.8075	-0.178519	0.278405	-0.64122	0.52138	1.11668	109.215	68.2261	127.755	63.899	94.9666	72.8331	99.3506	104.474	57.3976	28.8432	27.2814	77.1513	51.2434	64.6693
ENSG00000179611.3	DGKZP1	19.6718	-0.247983	0.386759	-0.641183	0.521404	1.11663	16.7345	18.4395	27.8738	11.157	20.483	14.1318	16.9348	21.5093	28.1131	9.61439	16.1983	35.2419	20.4974	18.4769
ENSG00000221886.4	ZBED8	93.7894	-0.128074	0.199771	-0.641103	0.521456	1.11664	123.307	118.935	81.2987	126.784	114.519	114.141	110.64	91.1583	79.6538	64.0959	86.9594	45.7193	78.5732	77.2672
ENSG00000279861.1	AC073548.1	39.1607	0.210575	0.328553	0.640917	0.521577	1.1168	54.6074	24.8933	37.1651	32.4566	63.3111	72.8331	47.4173	43.0185	9.37103	27.7749	17.0509	51.4342	34.1623	32.7546
ENSG00000151006.7	PRSS53	19.3427	0.240823	0.375862	0.640721	0.521704	1.11696	15.8538	9.21975	17.4211	31.4424	16.7588	28.2636	22.5797	22.5335	7.02828	20.297	23.0187	12.3823	19.6433	24.356
ENSG00000235082.2	SUMO1P3	4.53707	-0.529721	0.826779	-0.640704	0.521715	1.11689	3.52306	0	5.80705	2.02854	11.1725	7.60943	3.38695	7.16975	3.51414	10.6827	0	0.952485	6.83245	0.839861
ENSG00000185361.9	TNFAIP8L1	1619.59	-0.0775254	0.121003	-0.64069	0.521724	1.1168	2107.67	2181.39	1694.5	1718.17	1289.5	1224.03	1373.97	1433.95	1598.93	956.098	1712.76	1888.78	1757.65	1736.83
ENSG00000169083.18	AR	37.0499	0.191287	0.298585	0.640644	0.521754	1.11676	27.3037	68.2261	42.9721	43.6136	8.37941	7.60943	7.90289	8.194	29.2845	37.3893	51.1526	34.2895	72.5948	79.7868
ENSG00000118495.20	PLAGL1	1003.41	-0.09399	0.146716	-0.640625	0.521766	1.11668	1019.05	908.145	938.419	1072.08	919.873	1150.11	889.639	993.523	1170.21	809.745	986.392	569.586	1246.92	1374.01
ENSG00000158457.6	TSPAN33	2362.32	0.0797746	0.124546	0.640524	0.521832	1.11672	2439.72	2652.52	2646.85	2354.12	1402.15	1237.08	1445.1	1742.25	2519.64	2164.31	2712.79	4337.62	2652.7	2765.66
ENSG00000171566.12	PLRG1	1176.34	0.0530115	0.0827822	0.640373	0.52193	1.11683	1100.08	1158.92	1067.34	1151.2	1259.7	1326.21	1307.36	1359.18	1147.95	1166.55	1136.44	1177.27	1061.59	1048.99
ENSG00000131196.18	NFATC1	480.073	-0.0712907	0.111332	-0.640342	0.521951	1.11677	434.217	398.293	394.879	434.108	446.902	451.13	510.301	467.058	499.008	440.125	485.097	539.106	685.808	534.991
ENSG00000239713.9	APOBEC3G	340.945	0.0762614	0.119113	0.640244	0.522014	1.1168	284.487	278.436	343.777	310.367	267.21	273.939	275.472	261.184	353.757	395.258	388.76	521.962	389.45	429.169
ENSG00000286652.1	AL021918.5	4.62468	-0.494927	0.77304	-0.640234	0.52202	1.11671	7.92689	14.7516	5.80705	2.02854	3.72418	3.26118	3.38695	2.0485	0	0	2.55763	4.76242	12.8109	1.67972
ENSG00000137216.19	TMEM63B	1520.83	0.0673041	0.105131	0.640193	0.522047	1.11667	1528.13	1580.27	1782.76	1508.22	1279.26	1265.34	1194.46	1267	1527.48	1753.02	1572.94	2124.99	1474.1	1433.64
ENSG00000171786.6	NHLH1	4.58989	0.511606	0.79919	0.640155	0.522072	1.11662	1.76153	6.45382	9.29128	4.05708	0	5.43531	4.51594	8.194	5.8569	4.27306	0	0	8.54057	5.87902
ENSG00000185532.20	PRKG1	1.7226	-0.854835	1.33555	-0.640062	0.522132	1.11664	0	1.84395	3.48423	1.01427	0.931046	0	4.51594	0	0	2.13653	0.852543	0	5.9784	3.35944
ENSG00000120875.9	DUSP4	321.452	-0.149314	0.233286	-0.640045	0.522143	1.11656	294.176	339.287	317.065	280.953	259.762	190.236	294.665	143.395	227.248	660.188	459.521	375.279	410.801	247.759
ENSG00000261170.2	AC009053.3	8.68024	-0.315294	0.492631	-0.640021	0.522159	1.11649	12.3307	10.1417	11.6141	6.08562	11.1725	7.60943	6.7739	7.16975	8.19965	3.2048	6.82034	14.2873	9.39462	6.71888
ENSG00000173678.14	SPDYE2B	5.699	-0.437163	0.683049	-0.640018	0.522161	1.11639	14.0922	2.76592	5.80705	7.09989	4.65523	1.08706	3.38695	6.1455	2.34276	0	5.9678	9.52485	6.83245	10.0783
ENSG00000270039.1	AC025165.5	15.2089	-0.259298	0.405146	-0.640012	0.522165	1.1163	19.3768	4.60987	15.0983	12.1712	7.44836	11.9577	15.8058	10.2425	23.4276	21.3653	16.1983	17.1447	17.0811	20.9965
ENSG00000228501.2	RPL15P18	13.2554	-0.264733	0.413672	-0.639958	0.5222	1.11627	7.92689	8.29777	5.80705	8.11416	13.0346	7.60943	15.8058	17.4123	36.3128	14.9557	14.4932	17.1447	11.1027	7.55874
ENSG00000215041.10	NEURL4	683.599	-0.0707114	0.110502	-0.639911	0.52223	1.11623	715.181	681.34	667.81	702.889	831.424	710.938	681.906	765.115	588.032	646.301	711.021	538.154	703.743	626.536
ENSG00000162896.6	PIGR	959.897	0.265736	0.415304	0.639861	0.522263	1.1162	1160.85	2075.37	1143.99	1397.66	4.65523	21.7412	11.2898	33.8003	1166.69	478.583	1535.43	1122.98	1969.45	1316.06
ENSG00000145819.18	ARHGAP26	1966.23	-0.0877487	0.13715	-0.639799	0.522303	1.11618	1947.37	2123.31	2017.37	2316.59	1764.33	1672.99	1795.08	1857.99	2397.81	2415.35	1974.49	1027.73	2112.94	2103.85
ENSG00000126858.18	RHOT1	1478.14	-0.080839	0.126357	-0.639766	0.522325	1.11613	1394.25	1308.28	1124.24	1305.37	1578.12	1811.04	1726.22	1791.41	1940.98	1258.42	1416.93	1060.12	1439.94	1538.62
ENSG00000149474.14	KAT14	444.317	0.0667426	0.104331	0.639719	0.522355	1.11609	472.09	514.462	406.493	452.365	350.073	350.034	361.275	391.264	502.522	464.696	468.046	548.631	476.564	461.923
ENSG00000019549.13	SNAI2	10.0605	0.372558	0.582468	0.639619	0.52242	1.11612	7.92689	12.9076	5.80705	5.07135	13.0346	2.17412	2.25797	22.5335	5.8569	10.6827	3.41017	7.61988	24.7676	16.7972
ENSG00000259209.3	AC004943.1	8.47906	-0.345712	0.540503	-0.639611	0.522426	1.11603	10.5692	3.6879	9.29128	2.02854	14.8967	14.1318	2.25797	7.16975	3.51414	5.34133	11.9356	7.61988	13.6649	12.5979
ENSG00000110713.17	NUP98	2820.15	-0.0881744	0.137866	-0.639565	0.522455	1.11599	2594.73	2827.7	2389.02	2806.49	3378.76	3280.75	2900.36	3131.13	3197.87	3026.4	2704.27	1402.06	2961.01	2881.56
ENSG00000144579.8	CTDSP1	4147.61	0.0691197	0.108077	0.639538	0.522473	1.11593	4569.41	4360.02	3926.73	3674.7	4341.47	3921.03	4298.04	4132.85	3283.38	3508.18	4229.47	6147.34	3548.61	4125.39
ENSG00000150687.12	PRSS23	12.3214	0.32805	0.513066	0.639391	0.522569	1.11603	4.40383	13.8296	2.32282	10.1427	4.65523	4.34824	16.9348	4.097	8.19965	19.2288	17.0509	11.4298	25.6217	30.235
ENSG00000157837.16	SPPL3	1679.65	0.0539455	0.0843755	0.63935	0.522595	1.11598	1660.24	1728.7	1576.03	1694.85	1569.74	1691.47	1640.41	1836.48	1757.07	1673.97	1703.38	1794.48	1627.83	1560.46
ENSG00000246273.8	SBF2-AS1	84.4877	0.116298	0.181902	0.639347	0.522597	1.11588	81.9112	92.1975	98.7198	75.056	108.001	103.271	106.124	113.692	60.9117	73.7103	66.4984	95.2485	49.5353	57.9504
ENSG00000280327.1	Z97633.1	3.75038	0.504899	0.789835	0.639246	0.522663	1.11592	7.04612	1.84395	1.16141	6.08562	0	1.08706	4.51594	6.1455	4.68552	3.2048	1.70509	5.71491	4.27028	5.03916
ENSG00000183087.15	GAS6	2177.44	0.116629	0.182451	0.639233	0.522671	1.11584	2249.47	2103.95	2764.15	1931.17	2568.75	2745.92	3103.58	3178.25	1716.07	1202.87	1177.36	2757.44	1176.89	1808.22
ENSG00000119616.11	FCF1	1210.49	0.0692909	0.108402	0.639204	0.52269	1.11577	1223.38	1104.53	1368.14	1252.62	1307.19	1316.43	1218.17	1335.62	916.019	1304.35	1181.62	1303.95	1067.57	1047.31
ENSG00000260318.1	COX6CP1	1.77188	-0.820083	1.2832	-0.639094	0.522762	1.11582	3.52306	3.6879	0	4.05708	3.72418	2.17412	3.38695	0	0	0	1.70509	0	1.70811	0.839861
ENSG00000165355.7	FBXO33	831.677	-0.065771	0.102918	-0.639062	0.522783	1.11576	716.062	615.879	632.968	711.003	969.218	840.298	1048.83	1004.79	887.905	1006.31	838.902	714.364	853.203	803.747
ENSG00000163755.9	HPS3	1944.93	-0.120897	0.189183	-0.639045	0.522794	1.11569	1939.45	2558.48	1771.15	2425.12	1600.47	1950.19	1747.67	1794.49	2746.88	1550.05	2127.95	887.716	2059.13	2070.26
ENSG00000226824.7	AC006001.2	138.234	0.128913	0.201729	0.63904	0.522797	1.11559	221.072	180.707	227.636	191.697	118.243	152.189	120.801	110.619	77.311	54.4816	91.2221	177.162	80.2813	131.858
ENSG00000271427.1	AL358072.1	6.53328	0.42421	0.664027	0.638845	0.522924	1.11576	7.04612	12.9076	8.12987	8.11416	1.86209	9.78355	12.4188	7.16975	2.34276	1.06827	7.67289	2.85745	0.854057	9.23847
ENSG00000147679.12	UTP23	387.134	0.0748584	0.117191	0.638772	0.522971	1.11576	344.379	409.357	347.261	405.708	372.418	397.864	368.049	445.549	486.122	510.631	337.607	300.033	374.077	320.827
ENSG00000123575.9	FAM199X	1409.54	-0.0763108	0.119482	-0.63868	0.523031	1.11578	1233.07	1144.17	1110.31	1369.26	1755.02	1845.83	1752.18	1760.69	1603.62	1387.68	1306.1	849.616	1301.58	1314.38
ENSG00000204149.13	AGAP6	50.9253	-0.165703	0.259456	-0.638655	0.523047	1.11571	66.0574	35.957	62.7161	35.4995	50.2765	55.4401	34.9985	50.1883	43.341	56.6181	61.3831	35.2419	56.3677	68.8686
ENSG00000144746.7	ARL6IP5	5754.33	-0.0551908	0.0864184	-0.638646	0.523053	1.11562	5361.22	5538.3	4929.02	5368.53	5598.38	4960.26	5947.49	5812.62	6994.31	5823.12	5826.28	5709.19	6466.92	6225.05
ENSG00000205808.7	PLPP6	403.741	-0.0765054	0.119796	-0.63863	0.523063	1.11554	429.813	452.69	317.065	357.023	499.971	470.698	528.364	535.683	404.126	287.363	358.921	300.985	352.725	356.941
ENSG00000180185.11	FAHD1	771.181	0.0721975	0.113059	0.638584	0.523094	1.1155	860.508	922.897	815.309	803.302	520.454	616.364	579.169	507.004	749.683	1045.83	884.087	899.146	832.705	760.074
ENSG00000256427.2	AC010175.1	1.59199	-0.940387	1.47288	-0.638469	0.523168	1.11556	1.76153	0	0	1.01427	7.44836	3.26118	3.38695	3.07275	2.34276	0	0	0	0	0
ENSG00000120709.11	FAM53C	1501.52	-0.101866	0.159553	-0.638447	0.523183	1.11549	1515.8	1583.95	1356.53	1523.43	1784.81	1671.9	1659.61	1545.59	1282.66	1744.48	1530.31	689.599	1609.9	1522.67
ENSG00000240877.3	RN7SL521P	4.99134	-0.565846	0.88631	-0.638429	0.523195	1.11541	5.28459	2.76592	8.12987	6.08562	9.31046	0	1.12898	8.194	2.34276	2.13653	6.82034	0	2.56217	15.1175
ENSG00000167183.3	PRR15L	6.30126	-0.441303	0.691379	-0.638294	0.523283	1.11549	11.4499	2.76592	13.9369	14.1998	8.37941	2.17412	3.38695	0	1.17138	7.47786	4.26272	3.80994	5.12434	10.0783
ENSG00000118242.16	MREG	607.547	0.0786706	0.12326	0.638247	0.523313	1.11546	634.151	691.481	923.32	946.314	430.143	467.436	375.952	344.148	436.924	631.345	526.872	611.495	830.143	655.931
ENSG00000122566.22	HNRNPA2B1	12272.1	-0.052033	0.0815299	-0.638207	0.523339	1.11541	11714.2	10493	10524.7	10760.4	13650.1	12377.3	12670.6	12241.8	12130.8	13377.9	13830	12821.4	12948.4	12268.7
ENSG00000143324.14	XPR1	1030.13	-0.0866687	0.135802	-0.638197	0.523345	1.11532	831.442	890.628	797.888	1010.21	1125.63	1082.71	1192.21	934.116	1201.84	1343.88	1088.7	645.785	1159.81	1117.01
ENSG00000255710.2	AP003170.1	2.57247	-0.65262	1.02269	-0.63814	0.523382	1.1153	6.16536	1.84395	1.16141	1.01427	1.86209	1.08706	5.64492	2.0485	0	0	0.852543	0	3.41623	10.9182
ENSG00000087470.18	DNM1L	1221.4	-0.0711742	0.111534	-0.638137	0.523384	1.1152	1272.71	1042.75	1103.34	1284.07	1143.32	1216.42	1118.82	1257.78	1470.08	1370.58	1257.5	938.197	1385.28	1238.79
ENSG00000118976.5	OTUD4P1	2.79169	-0.591848	0.927475	-0.638128	0.52339	1.11511	0	0.921975	2.32282	3.04281	6.51732	4.34824	3.38695	2.0485	5.8569	2.13653	5.9678	0	0.854057	1.67972
ENSG00000149346.15	SLX4IP	237.051	-0.0953626	0.149448	-0.638097	0.523411	1.11505	227.237	202.834	200.924	287.038	258.831	214.151	238.216	274.499	285.817	208.312	233.597	213.357	265.612	208.285
ENSG00000110011.13	DNAJC4	1333.73	0.0914027	0.143272	0.637968	0.523494	1.11512	1227.79	1326.72	1389.05	1182.64	953.391	917.48	935.928	938.213	1430.25	1150.52	1470.64	2766.97	1378.45	1604.13
ENSG00000257524.6	AL157935.2	7.62564	-0.387986	0.60819	-0.637936	0.523516	1.11507	11.4499	12.9076	4.64564	13.1855	4.65523	1.08706	5.64492	0	4.68552	5.34133	12.7881	6.66739	11.1027	12.5979
ENSG00000078747.16	ITCH	2421.71	-0.0947981	0.148656	-0.637702	0.523667	1.11529	1945.61	2190.61	1811.8	2448.45	2917.9	3001.38	2902.62	2875.07	2999.9	2561.7	2335.12	1171.56	2450.29	2291.98
ENSG00000179580.10	RNF151	1.74679	0.882977	1.38477	0.637637	0.52371	1.11528	3.52306	0	0	1.01427	0.931046	2.17412	2.25797	3.07275	0	3.2048	0	5.71491	2.56217	0
ENSG00000288559.1	AC016394.2	38.5294	-0.220739	0.346193	-0.637619	0.523722	1.1152	42.2767	43.3328	40.6493	44.6279	38.1729	41.3083	18.0637	24.582	31.6272	32.048	68.2034	9.52485	51.2434	53.7511
ENSG00000275846.1	AL513548.3	1.909	0.675333	1.05918	0.637597	0.523736	1.11513	2.6423	2.76592	1.16141	4.05708	5.58627	1.08706	1.12898	2.0485	0	1.06827	0	0.952485	1.70811	2.51958
ENSG00000285771.1	AL139095.5	1.47695	0.830391	1.30241	0.637582	0.523746	1.11504	1.76153	2.76592	1.16141	2.02854	0.931046	0	0	3.07275	0	6.40959	0.852543	0	0.854057	0.839861
ENSG00000112742.10	TTK	21.0773	-0.265527	0.416466	-0.637573	0.523751	1.11495	7.04612	21.2054	22.0668	14.1998	15.8278	11.9577	21.4507	11.2668	24.599	42.7306	34.1017	7.61988	32.4542	28.5553
ENSG00000224072.1	VEZTP1	4.24985	0.536502	0.841606	0.637475	0.523816	1.11499	2.6423	2.76592	2.32282	8.11416	0	8.69649	7.90289	2.0485	2.34276	3.2048	0.852543	0	7.68651	10.9182
ENSG00000284602.1	AL031432.4	70.1536	0.144878	0.227277	0.63745	0.523832	1.11492	71.342	77.4459	88.2671	78.0988	78.2078	84.7908	107.253	75.7945	53.8834	48.072	56.2678	80.0087	24.7676	57.9504
ENSG00000241529.3	RN7SL767P	1.60405	-0.737352	1.15684	-0.637383	0.523875	1.11491	1.76153	0.921975	3.48423	1.01427	5.58627	1.08706	2.25797	1.02425	2.34276	2.13653	0	0	0	0.839861
ENSG00000157106.17	SMG1	2457.96	-0.121562	0.190724	-0.63737	0.523884	1.11482	1943.85	2122.39	1775.79	2811.56	2896.48	3025.29	2633.92	2843.32	3258.78	2320.27	2422.07	880.096	2678.32	2799.26
ENSG00000286488.1	AC103858.3	6.72644	-0.372605	0.58461	-0.637357	0.523893	1.11474	4.40383	8.29777	8.12987	7.09989	4.65523	2.17412	7.90289	10.2425	3.51414	4.27306	15.3458	2.85745	9.39462	5.87902
ENSG00000260017.1	AC138811.1	1.42722	-0.857593	1.34564	-0.637311	0.523922	1.1147	0	0.921975	1.16141	1.01427	1.86209	1.08706	0	3.07275	2.34276	0	4.26272	0	3.41623	0.839861
ENSG00000230424.1	EMC1-AS1	7.47692	-0.447252	0.701822	-0.637273	0.523947	1.11465	9.68842	4.60987	3.48423	13.1855	10.2415	15.2189	3.38695	9.21825	10.5424	2.13653	13.6407	0	5.12434	4.1993
ENSG00000280077.1	AL353763.2	51.4859	-0.14961	0.234774	-0.637252	0.523961	1.11458	67.8189	44.2548	44.1336	46.6564	84.7251	65.2237	79.0289	52.2368	44.5124	35.2528	29.839	40.0044	36.7244	50.3916
ENSG00000102401.20	ARMCX3	1580.44	0.0579076	0.0908762	0.637214	0.523986	1.11453	1634.7	1712.11	1614.36	1638.05	1748.5	1816.48	1687.83	1753.52	1504.05	1755.16	1411.81	1238.23	1227.28	1384.09
ENSG00000166004.15	CEP295	301.906	-0.245572	0.385449	-0.637107	0.524055	1.11457	236.045	322.691	174.211	313.41	353.797	401.126	337.566	375.9	497.836	249.974	279.634	51.4342	341.623	291.432
ENSG00000225265.2	TAF1A-AS1	28.1422	0.189585	0.297575	0.637099	0.52406	1.11448	36.9921	42.4108	26.7124	31.4424	27.9314	22.8283	7.90289	21.5093	29.2845	20.297	30.6915	40.9568	26.4758	28.5553
ENSG00000149743.14	TRPT1	515.602	-0.101746	0.159702	-0.637098	0.524061	1.11438	544.313	433.328	531.925	377.309	405.936	317.422	399.66	340.051	502.522	526.655	605.306	1092.5	614.067	527.432
ENSG00000225496.1	RTRAFP1	3.92257	-0.482433	0.75727	-0.637069	0.52408	1.11432	0.880765	0.921975	3.48423	3.04281	6.51732	1.08706	1.12898	3.07275	9.37103	7.47786	1.70509	0.952485	9.39462	5.87902
ENSG00000276988.1	Metazoa_SRP	2.08341	0.822366	1.29105	0.636973	0.524142	1.11435	5.28459	0	2.32282	4.05708	2.79314	4.34824	0	1.02425	0	4.27306	1.70509	0	0	3.35944
ENSG00000117114.20	ADGRL2	5.5629	0.447816	0.703109	0.636908	0.524185	1.11434	0.880765	9.21975	3.48423	3.04281	4.65523	3.26118	4.51594	14.3395	2.34276	6.40959	2.55763	1.90497	16.2271	5.03916
