## Supplemental Table 5 for "Expression of ALS-PFN1 impairs vesicular degradation in iPSC-derived microglia" (part 3 of 3)

### Sheet: WT_Vs_PFN1-ALS_with_wald_stat_w (continued)
Gene	Gene_name	baseMean	log2FoldChange	lfcSE	stat	pvalue	p-adj	WT1	CG1	WT2	CG2	WT3	CG3	WT4	CG4	WT2 1	MThet1	WT2 2	MThet 2	WT2 3	MThet 3
ENSG00000108309.14	RUNDC3A	39.4131	0.175642	0.275775	0.636903	0.524188	1.11424	29.0653	53.4745	41.8107	44.6279	32.5866	23.9153	27.0956	20.485	45.6838	54.4816	35.8068	72.3888	39.2866	31.0748
ENSG00000068383.19	INPP5A	129.387	0.101052	0.158674	0.636852	0.524221	1.11421	97.7649	142.906	124.271	134.898	120.105	118.49	110.64	141.347	166.336	161.308	126.176	103.821	129.817	133.538
ENSG00000154258.17	ABCA9	6.7076	-0.448908	0.704937	-0.636806	0.524251	1.11417	4.40383	7.3758	1.16141	9.12843	5.58627	2.17412	4.51594	0	4.68552	9.61439	9.37797	1.90497	23.0595	10.9182
ENSG00000140406.4	TLNRD1	1547.97	0.087276	0.137054	0.636801	0.524254	1.11408	1588.9	1634.66	1538.87	1533.58	1920.75	1706.69	1748.8	1618.32	1010.9	1935.7	1463.82	1373.48	1281.09	1316.06
ENSG00000083168.11	KAT6A	1805.13	-0.115609	0.181547	-0.6368	0.524255	1.11398	1437.41	1685.37	1241.55	1810.47	2103.23	2365.45	2107.81	2213.4	2435.3	1546.85	1694.86	707.696	1934.44	1987.95
ENSG00000113249.13	HAVCR1	16.7654	-0.247845	0.389231	-0.636756	0.524284	1.11393	26.423	17.5175	16.2597	18.2569	13.0346	17.393	11.2898	15.3638	18.7421	18.1605	14.4932	2.85745	24.7676	20.1567
ENSG00000087884.14	AAMDC	58.8415	0.135781	0.21327	0.636661	0.524346	1.11396	59.892	78.3679	46.4564	32.4566	69.8284	72.8331	82.4158	81.94	48.0265	44.8672	48.595	67.6264	36.7244	53.7511
ENSG00000213740.2	SERBP1P1	8.33088	-0.322729	0.506912	-0.636657	0.524348	1.11387	7.04612	10.1417	5.80705	8.11416	13.0346	6.52237	12.4188	14.3395	5.8569	2.13653	12.7881	5.71491	6.83245	5.87902
ENSG00000254288.1	AC087672.2	16.6258	-0.235042	0.369199	-0.636627	0.524368	1.11381	18.4961	9.21975	18.5826	14.1998	14.8967	21.7412	28.2246	19.4608	9.37103	13.8875	17.0509	9.52485	18.7892	19.3168
ENSG00000155660.11	PDIA4	3731.32	0.065067	0.102206	0.636626	0.524368	1.11371	3807.55	4005.98	4628.22	4117.94	3162.76	3324.23	3078.74	2985.69	3072.53	4356.39	3998.43	3901.38	3820.2	3978.42
ENSG00000174373.16	RALGAPA1	712.65	-0.114388	0.179707	-0.636523	0.524435	1.11375	561.928	567.937	459.918	656.233	974.805	1105.54	876.091	925.922	866.821	702.919	656.458	258.123	684.953	679.447
ENSG00000251550.1	AC091133.5	2.74194	0.615036	0.966283	0.636497	0.524453	1.11368	0.880765	2.76592	4.64564	1.01427	0.931046	5.43531	1.12898	6.1455	0	4.27306	3.41017	0.952485	5.12434	1.67972
ENSG00000253506.3	NACA2	5.01043	0.484978	0.76207	0.636396	0.524518	1.11372	5.28459	4.60987	2.32282	5.07135	0	9.78355	7.90289	2.0485	3.51414	3.2048	5.11526	16.1922	3.41623	1.67972
ENSG00000103266.11	STUB1	1006.29	0.09431	0.1482	0.636369	0.524536	1.11365	1061.32	1180.13	1112.63	963.557	849.114	868.562	1056.73	847.055	925.39	932.596	879.824	1748.76	827.581	834.821
ENSG00000100908.14	EMC9	95.9092	0.136368	0.214295	0.636358	0.524543	1.11357	103.05	84.8217	84.7829	82.1559	81.932	89.139	97.0926	81.94	86.6821	95.0756	86.9594	212.404	79.4273	77.2672
ENSG00000112293.15	GPLD1	17.9374	-0.246786	0.387854	-0.636287	0.52459	1.11356	22.0191	35.957	36.0037	27.3853	4.65523	4.34824	6.7739	1.02425	26.9417	17.0923	19.6085	17.1447	15.373	16.7972
ENSG00000279727.1	LINC02033	2.94528	0.604523	0.950122	0.636258	0.524609	1.1135	0.880765	1.84395	2.32282	7.09989	0.931046	0	0	8.194	2.34276	1.06827	7.67289	3.80994	1.70811	3.35944
ENSG00000144589.22	STK11IP	850.396	0.0717668	0.112796	0.636254	0.524611	1.1134	955.63	886.94	898.931	890.529	808.148	744.637	818.513	735.412	599.746	820.428	871.299	1077.26	854.911	943.163
ENSG00000210196.2	MT-TP	7006.29	0.0732778	0.115179	0.636209	0.52464	1.11336	5229.1	6917.58	7308.75	7310.86	7040.57	7505.07	5827.81	5635.42	6039.63	8534.37	7877.5	6723.59	8632.8	7504.99
ENSG00000118004.18	COLEC11	2.43462	0.722501	1.13565	0.636201	0.524645	1.11327	6.16536	1.84395	1.16141	2.02854	0.931046	2.17412	0	5.12125	0	0	0	1.90497	9.39462	3.35944
ENSG00000060982.15	BCAT1	2496.62	0.0871932	0.137057	0.63618	0.524659	1.1132	1505.23	1730.55	2366.95	2884.58	3542.63	3043.77	2462.31	2409.04	2357.99	4177.99	2090.44	1804.96	2467.37	2108.89
ENSG00000261367.1	AC012645.2	3.12744	0.656338	1.0317	0.636168	0.524667	1.11311	0.880765	3.6879	1.16141	3.04281	0.931046	1.08706	5.64492	0	5.8569	2.13653	0	14.2873	1.70811	3.35944
ENSG00000142197.12	DOP1B	3504.13	0.0982446	0.154439	0.63614	0.524685	1.11305	3502.8	4577.61	4566.66	5609.93	1832.3	2663.3	1766.86	2155.02	3787.07	4126.71	3991.61	2132.61	4277.12	4068.28
ENSG00000142188.17	TMEM50B	758.79	-0.0601291	0.0945243	-0.636123	0.524696	1.11297	679.07	654.602	646.905	684.632	860.286	857.691	852.383	876.758	880.877	801.199	746.828	631.497	751.57	698.764
ENSG00000272562.2	AL512343.2	9.0495	-0.317265	0.498804	-0.636051	0.524743	1.11297	5.28459	7.3758	10.4527	9.12843	10.2415	16.3059	11.2898	13.3153	10.5424	5.34133	6.82034	1.90497	12.8109	5.87902
ENSG00000183742.13	MACC1	794.409	0.117989	0.185505	0.636042	0.524749	1.11288	586.59	653.68	498.245	655.219	1189.88	1418.61	733.839	1044.74	671.2	1264.83	688.002	393.376	802.813	520.714
ENSG00000263528.8	IKBKE	1926.22	-0.0739236	0.116228	-0.636022	0.524762	1.11281	1929.76	2166.64	2269.39	2099.54	1240.15	922.915	1271.24	981.232	1801.58	2241.22	2401.61	2530.75	2710.78	2400.32
ENSG00000119457.8	SLC46A2	79.732	-0.132696	0.208639	-0.636007	0.524772	1.11272	63.4151	90.3535	77.8144	67.9561	44.6902	48.9178	32.7405	26.6305	80.8252	77.9834	139.817	76.1988	151.168	137.737
ENSG00000140470.15	ADAMTS17	46.0447	-0.192348	0.302476	-0.635913	0.524833	1.11275	91.5996	55.3185	44.1336	54.7706	37.2418	55.4401	32.7405	48.1398	58.569	16.024	41.7746	27.6221	37.5785	43.6727
ENSG00000131067.17	GGT7	655.667	-0.0671752	0.105646	-0.635854	0.524872	1.11273	522.294	476.661	602.771	520.321	842.596	707.677	797.063	724.145	561.091	527.723	728.924	801.992	634.564	731.519
ENSG00000134313.16	KIDINS220	3045.7	-0.102758	0.161619	-0.635801	0.524906	1.1127	2371.9	2745.64	2185.77	2960.65	3476.52	3652.53	3512.27	3662.72	3822.21	3149.25	3026.53	1346.81	3470.89	3256.14
ENSG00000155008.14	APOOL	492.817	-0.101343	0.159409	-0.635744	0.524943	1.11268	470.329	452.69	429.721	485.835	516.73	595.71	514.817	593.041	570.462	570.454	514.083	239.074	503.039	443.446
ENSG00000145416.13	MARCHF1	3990.33	-0.0752614	0.118386	-0.635731	0.524951	1.1126	2722.45	3137.48	2983.66	3644.27	3140.42	3298.14	4222.4	3406.66	5971.69	5109.51	4677.05	3230.83	5198.64	5121.47
ENSG00000224184.6	MIR3681HG	2.66724	0.639919	1.00659	0.635727	0.524955	1.1125	2.6423	2.76592	0	0	1.86209	7.60943	3.38695	5.12125	1.17138	3.2048	0	1.90497	6.83245	0.839861
ENSG00000274024.1	AL590282.1	6.77901	-0.390028	0.613547	-0.635695	0.524975	1.11244	7.04612	4.60987	6.96846	7.09989	13.9657	4.34824	3.38695	6.1455	4.68552	5.34133	4.26272	0	10.2487	16.7972
ENSG00000180329.14	CCDC43	286.498	0.0751691	0.11825	0.635677	0.524987	1.11236	280.964	272.905	299.644	308.338	262.555	281.549	263.053	268.354	288.159	358.937	290.717	340.99	260.487	234.321
ENSG00000182165.18	TP53TG1	20.141	-0.258142	0.406119	-0.635631	0.525017	1.11233	14.973	15.6736	15.0983	26.371	34.4487	14.1318	27.0956	14.3395	21.0848	19.2288	11.0831	27.6221	30.746	10.0783
ENSG00000115526.11	CHST10	225.651	-0.081841	0.128769	-0.635562	0.525062	1.11232	278.322	273.827	253.187	224.154	124.76	114.141	123.059	127.007	281.131	286.295	273.666	293.365	288.671	217.524
ENSG00000099326.9	MZF1	866.549	0.0852536	0.134146	0.635527	0.525085	1.11227	1027.85	875.876	1055.72	825.616	817.458	815.296	786.902	741.557	537.663	677.28	817.589	1238.23	844.662	1069.98
ENSG00000253199.2	LINC02153	3.85836	0.628786	0.989455	0.635488	0.52511	1.11222	5.28459	3.6879	1.16141	0	0	1.08706	1.12898	8.194	8.19965	0	1.70509	14.2873	2.56217	6.71888
ENSG00000070087.14	PFN2	30.8893	-0.246428	0.387816	-0.635423	0.525153	1.11221	15.8538	12.9076	39.4879	8.11416	73.5526	34.786	63.2231	50.1883	10.5424	20.297	7.67289	23.8121	37.5785	34.4343
ENSG00000261105.6	LMO7-AS1	13.3482	-0.28887	0.454623	-0.635406	0.525164	1.11213	18.4961	6.45382	6.96846	17.2426	17.6899	14.1318	11.2898	13.3153	16.3993	6.40959	17.0509	7.61988	12.8109	20.9965
ENSG00000111679.17	PTPN6	7395.95	0.0693051	0.10908	0.635358	0.525195	1.11209	7188.81	7944.66	8055.54	7025.85	5432.65	4983.09	6147.32	5941.68	7030.62	7697.92	8059.94	11913.7	8007.64	8113.89
ENSG00000038219.13	BOD1L1	2364.22	-0.109991	0.173129	-0.635313	0.525224	1.11205	1956.18	2207.21	1720.05	2288.19	2786.62	2835.06	2576.34	2590.33	2906.19	2576.66	2422.93	937.245	2569.86	2726.19
ENSG00000090530.10	P3H2	856.197	0.0851064	0.133962	0.635303	0.525231	1.11197	702.851	728.36	749.109	873.287	664.767	716.373	667.229	696.49	1109.3	1812.85	948.88	713.411	842.1	761.754
ENSG00000230637.2	AL022324.1	1.45304	0.897191	1.41268	0.635099	0.525364	1.11215	0.880765	2.76592	0	0	1.86209	1.08706	0	1.02425	0	0	4.26272	7.61988	0	0.839861
ENSG00000157470.12	FAM81A	23.9441	0.208483	0.32827	0.635096	0.525366	1.11205	17.6153	34.1131	40.6493	39.5565	5.58627	9.78355	11.2898	7.16975	31.6272	38.4576	16.1983	23.8121	34.1623	25.1958
ENSG00000179528.16	LBX2	64.2231	0.167976	0.264521	0.635018	0.525417	1.11205	72.2227	81.1338	101.043	70.9989	46.5523	32.6118	32.7405	28.679	44.5124	88.6661	54.5628	135.253	58.0759	52.0714
ENSG00000204173.11	LRRC37A5P	13.2208	-0.293821	0.462706	-0.635007	0.525424	1.11197	17.6153	13.8296	18.5826	6.08562	9.31046	2.17412	11.2898	12.291	24.599	18.1605	5.9678	18.0972	12.8109	14.2776
ENSG00000092978.11	GPATCH2	313.927	-0.0868637	0.13681	-0.634924	0.525478	1.11198	281.845	277.514	285.707	290.081	375.211	377.21	340.953	310.348	317.444	368.552	352.953	213.357	299.774	304.03
ENSG00000260103.2	AC012435.2	1.88745	-0.773766	1.21878	-0.634871	0.525513	1.11195	6.16536	0	2.32282	0	2.79314	6.52237	1.12898	1.02425	1.17138	1.06827	0	0	1.70811	2.51958
ENSG00000174840.9	PDE12	798.298	-0.0820507	0.129243	-0.634854	0.525523	1.11187	818.231	630.631	766.53	795.188	869.597	829.428	844.48	719.024	764.911	1093.9	731.482	540.059	895.051	877.654
ENSG00000004142.12	POLDIP2	2202.9	0.0638469	0.100571	0.634844	0.52553	1.11178	2318.17	2450.61	2534.2	2264.87	1855.57	1879.53	1906.85	1883.6	1808.61	2355.53	2414.4	2887.93	2222.26	2058.5
ENSG00000274736.5	CCL23	15.4324	-0.280523	0.44194	-0.634753	0.52559	1.11181	12.3307	14.7516	31.3581	15.2141	11.1725	9.78355	9.03187	0	14.0566	21.3653	22.1661	28.5745	12.8109	13.4378
ENSG00000240183.3	RN7SL297P	3.82982	0.536641	0.845501	0.634701	0.525623	1.11178	9.68842	3.6879	2.32282	2.02854	0.931046	4.34824	1.12898	2.0485	0	5.34133	2.55763	7.61988	9.39462	2.51958
ENSG00000234129.8	AC073529.1	4.75921	0.441946	0.696308	0.634698	0.525625	1.11168	11.4499	4.60987	3.48423	2.02854	1.86209	2.17412	3.38695	4.097	2.34276	4.27306	1.70509	6.66739	4.27028	14.2776
ENSG00000157800.18	SLC37A3	17.7891	0.333486	0.525436	0.634685	0.525634	1.1116	5.28459	17.5175	6.96846	4.05708	12.1036	14.1318	24.8376	13.3153	2.34276	37.3893	26.4288	8.57236	30.746	45.3525
ENSG00000180389.7	ATP5F1EP2	4.53588	-0.457973	0.721579	-0.634681	0.525636	1.1115	7.92689	10.1417	2.32282	3.04281	6.51732	0	2.25797	2.0485	4.68552	4.27306	10.2305	6.66739	1.70811	1.67972
ENSG00000242880.2	AC026341.1	1.58993	-0.843801	1.32955	-0.634652	0.525656	1.11144	1.76153	0	1.16141	1.01427	0	4.34824	2.25797	5.12125	2.34276	0	2.55763	0	0.854057	0.839861
ENSG00000267895.1	AC063977.1	13.0333	0.334346	0.526919	0.63453	0.525735	1.11151	11.4499	14.7516	11.6141	20.2854	4.65523	8.69649	5.64492	13.3153	9.37103	21.3653	25.5763	1.90497	14.519	19.3168
ENSG00000213772.3	EIF1P7	2.51293	0.670624	1.05692	0.634509	0.525748	1.11143	1.76153	6.45382	1.16141	1.01427	3.72418	3.26118	4.51594	0	0	5.34133	3.41017	2.85745	0	1.67972
ENSG00000150756.14	ATPSCKMT	228.198	0.0845266	0.133217	0.634505	0.525751	1.11134	206.099	215.742	267.124	264.725	167.588	213.064	200.959	244.796	244.818	301.251	232.744	202.879	229.741	203.246
ENSG00000258524.1	NT5CP1	6.3574	-0.464442	0.732025	-0.634461	0.52578	1.1113	7.92689	11.9857	13.9369	6.08562	14.8967	2.17412	5.64492	3.07275	1.17138	3.2048	0.852543	9.52485	7.68651	0.839861
ENSG00000165282.14	PIGO	1353.74	0.0640173	0.100916	0.634362	0.525844	1.11133	1328.19	1441.05	1184.64	1312.47	1663.78	1603.42	1510.58	1575.3	1195.98	1403.7	1226.81	1002.97	1150.41	1353.02
ENSG00000234337.4	AC026462.1	5.47206	-0.432553	0.681882	-0.634351	0.525852	1.11125	6.16536	0.921975	5.80705	5.07135	9.31046	4.34824	4.51594	6.1455	8.19965	11.7509	2.55763	0	3.41623	8.39861
ENSG00000006757.12	PNPLA4	223.873	0.0945619	0.149075	0.634323	0.52587	1.11118	215.787	249.855	204.408	249.51	157.347	218.499	193.056	133.153	238.961	214.721	249.795	301.938	247.676	259.517
ENSG00000162461.8	SLC25A34	77.1046	-0.135794	0.21409	-0.634287	0.525894	1.11113	81.0304	66.3822	130.078	81.1416	98.6908	101.097	102.738	61.455	64.4259	58.7546	54.5628	80.9612	43.5569	54.5909
ENSG00000130558.20	OLFM1	2.23339	0.692091	1.09122	0.634238	0.525925	1.1111	3.52306	2.76592	3.48423	1.01427	0	3.26118	0	0	2.34276	5.34133	0	1.90497	4.27028	3.35944
ENSG00000185880.13	TRIM69	1051	0.0709157	0.111821	0.634188	0.525958	1.11107	1026.09	1035.38	1044.11	1079.18	1073.5	1104.45	1275.75	1054.98	953.503	929.391	848.28	1196.32	971.062	1122.05
ENSG00000114354.15	TFG	1885.07	-0.0535145	0.0844093	-0.633988	0.526089	1.11124	1790.6	1701.04	1707.27	1826.7	2037.13	1965.41	2027.65	1921.49	2192.82	2116.23	1832.11	1578.27	1848.18	1846.01
ENSG00000235700.1	CYCSP52	2.72914	-0.620107	0.97851	-0.633726	0.526259	1.1115	5.28459	4.60987	0	2.02854	4.65523	3.26118	3.38695	6.1455	1.17138	0	4.26272	0	2.56217	0.839861
ENSG00000124256.15	ZBP1	1.78932	-0.76591	1.20858	-0.633726	0.52626	1.1114	5.28459	2.76592	1.16141	4.05708	2.79314	2.17412	2.25797	0	1.17138	0	1.70509	0	0	1.67972
ENSG00000237424.1	FOXD2-AS1	89.6371	0.125033	0.197314	0.633677	0.526292	1.11136	103.93	100.495	101.043	101.427	94.0356	82.6167	82.4158	102.425	46.8552	100.417	95.4848	82.8662	80.2813	80.6266
ENSG00000050030.16	NEXMIF	68.2248	-0.173176	0.273303	-0.633641	0.526315	1.11131	81.0304	35.035	37.1651	55.7849	117.312	130.447	91.4477	102.425	97.2245	37.3893	40.9221	34.2895	36.7244	57.9504
ENSG00000160113.5	NR2F6	546.302	0.114695	0.181024	0.633592	0.526347	1.11128	658.812	590.064	655.035	507.135	363.108	432.65	488.85	333.906	292.845	568.317	576.319	1008.68	609.796	562.707
ENSG00000132485.14	ZRANB2	1851.59	-0.0679117	0.107185	-0.633591	0.526348	1.11118	1694.59	1507.43	1613.2	1867.27	2126.51	2332.83	2059.27	2193.94	2201.02	1798.96	1671.84	1271.57	1828.54	1755.31
ENSG00000075975.17	MKRN2	1024.38	-0.0727692	0.114873	-0.633478	0.526422	1.11123	944.18	999.421	901.254	1068.03	1116.32	1101.19	1173.01	1123.6	1192.46	1097.11	1001.74	670.549	996.684	955.761
ENSG00000111846.19	GCNT2	55.5493	-0.156338	0.246796	-0.633473	0.526425	1.11114	41.396	23.0494	37.1651	48.685	48.4144	36.9601	57.5782	50.1883	67.94	112.168	75.0238	70.4839	68.3245	40.3133
ENSG00000129028.9	THAP10	25.1226	-0.226849	0.358106	-0.633468	0.526428	1.11104	31.7075	22.1274	24.3896	32.4566	14.8967	14.1318	15.8058	10.2425	21.0848	52.345	31.5441	18.0972	44.4109	18.4769
ENSG00000186230.7	ZNF749	91.9762	-0.137717	0.217428	-0.633391	0.526478	1.11105	104.811	90.3535	84.7829	108.527	93.1046	91.3131	46.2883	74.7703	110.11	108.963	120.209	60.959	119.568	73.9077
ENSG00000221946.8	FXYD7	10.3065	-0.317355	0.501099	-0.633318	0.526526	1.11105	13.2115	23.9713	18.5826	8.11416	16.7588	9.78355	7.90289	15.3638	9.37103	3.2048	3.41017	1.90497	6.83245	5.87902
ENSG00000099917.17	MED15	2727.06	0.0571922	0.0903095	0.633292	0.526543	1.11098	2970.82	2927.27	3220.59	2878.5	2519.41	2618.73	2289.58	2454.1	2410.7	2703.78	2568.71	3110.82	2765.44	2740.46
ENSG00000267100.1	ILF3-DT	321.485	0.0909254	0.143612	0.633134	0.526646	1.1111	374.325	355.882	372.812	335.723	260.693	242.415	290.149	290.887	247.161	290.568	313.736	541.964	298.92	285.553
ENSG00000242477.1	AC091429.1	3.74319	0.498844	0.787974	0.633072	0.526687	1.11108	3.52306	5.53185	2.32282	4.05708	5.58627	0	1.12898	2.0485	3.51414	6.40959	1.70509	4.76242	3.41623	8.39861
ENSG00000239306.5	RBM14	1088.29	0.0572151	0.0903772	0.63307	0.526688	1.11098	1189.91	1106.37	1167.22	1189.74	1121.91	1228.38	958.507	980.207	869.163	1000.96	1165.43	1141.08	1005.22	1111.98
ENSG00000012171.20	SEMA3B	33.2861	-0.175928	0.277897	-0.63307	0.526688	1.11088	39.6344	39.6449	44.1336	32.4566	43.7591	38.0471	21.4507	18.4365	16.3993	16.024	40.0695	59.0541	37.5785	19.3168
ENSG00000230658.2	KLHL7-DT	17.6428	0.240252	0.379567	0.632964	0.526757	1.11093	9.68842	11.9857	19.744	13.1855	5.58627	21.7412	14.6768	20.485	24.599	28.8432	22.1661	16.1922	18.7892	19.3168
ENSG00000197208.6	SLC22A4	64.6509	-0.143007	0.225941	-0.632939	0.526774	1.11086	46.6806	38.7229	68.5232	74.0417	116.381	65.2237	73.3839	60.4308	51.5407	89.7343	58.8255	51.4342	60.638	49.5518
ENSG00000177239.15	MAN1B1	3261.47	0.0760333	0.120135	0.632897	0.526801	1.11082	3383.02	3583.72	3616.63	3030.64	3015.66	3087.25	3228.89	3101.43	2958.9	2763.6	3093.03	5008.16	2758.6	3031.06
ENSG00000160588.10	MPZL3	128.842	0.102595	0.162115	0.632851	0.526831	1.11078	92.4803	99.5733	88.2671	114.613	109.863	164.146	128.704	121.886	154.622	163.445	137.259	110.488	159.709	158.734
ENSG00000261377.5	PDCD6IPP2	7.67228	-0.398512	0.629745	-0.632814	0.526855	1.11073	10.5692	14.7516	13.9369	1.01427	4.65523	2.17412	1.12898	1.02425	17.5707	11.7509	6.82034	15.2398	3.41623	3.35944
ENSG00000177200.17	CHD9	1861.01	-0.115506	0.18253	-0.632806	0.52686	1.11064	1384.56	1582.11	1326.33	2198.94	2052.02	2093.68	1914.76	1828.29	2558.29	2067.09	1918.22	761.988	2258.13	2109.73
ENSG00000223361.5	FTH1P10	8.65886	0.38109	0.60235	0.632672	0.526948	1.11072	7.92689	11.9857	3.48423	5.07135	28.8624	7.60943	6.7739	21.5093	1.17138	1.06827	10.2305	10.4773	0.854057	4.1993
ENSG00000231102.1	AL035588.1	7.03995	-0.41076	0.649296	-0.632624	0.52698	1.11069	7.92689	13.8296	22.0668	8.11416	3.72418	5.43531	2.25797	3.07275	10.5424	2.13653	3.41017	0	5.12434	10.9182
ENSG00000178726.7	THBD	484.6	-0.140952	0.222809	-0.632612	0.526987	1.1106	232.522	248.011	300.805	275.882	1491.53	580.491	897.542	717.999	274.103	684.758	263.436	190.497	320.271	306.549
ENSG00000226396.1	AL031727.1	6.79836	0.354011	0.559617	0.632594	0.526999	1.11053	8.80765	12.9076	8.12987	9.12843	2.79314	4.34824	7.90289	3.07275	4.68552	6.40959	1.70509	6.66739	8.54057	10.0783
ENSG00000101460.13	MAP1LC3A	282.02	0.118062	0.186634	0.632586	0.527004	1.11044	278.322	268.295	210.215	218.068	378.004	246.763	316.115	259.135	165.164	260.657	246.385	506.722	292.087	302.35
ENSG00000158321.18	AUTS2	65.2096	0.149373	0.236132	0.632585	0.527005	1.11034	86.315	82.9777	89.4285	92.2986	27.0003	44.5695	21.4507	38.9215	57.3976	92.9391	87.8119	56.1966	75.157	60.47
ENSG00000254860.6	TMEM9B-AS1	234.02	-0.102987	0.162813	-0.632546	0.52703	1.11029	247.495	204.678	294.998	266.753	287.693	234.805	209.991	276.548	265.903	148.489	182.444	202.879	206.682	246.919
ENSG00000131653.13	TRAF7	2672.5	0.0661079	0.10452	0.632493	0.527065	1.11026	2690.74	2928.19	2901.2	2388.61	2470.99	2538.29	2689.24	2439.76	2144.8	2712.33	2800.6	3411.8	2559.61	2738.79
ENSG00000128052.10	KDR	34.674	0.193274	0.305575	0.632492	0.527065	1.11016	9.68842	19.3615	30.1966	28.3996	22.3451	28.2636	40.6434	29.7033	33.97	66.2325	25.5763	12.3823	56.3677	82.3063
ENSG00000164180.14	TMEM161B	533.008	-0.0898346	0.142058	-0.632381	0.527138	1.11021	471.209	429.64	363.521	506.121	726.216	770.726	627.715	615.574	618.488	536.269	488.507	285.745	521.829	500.557
ENSG00000260351.1	AC024270.1	9.40447	0.306505	0.484694	0.632368	0.527147	1.11013	7.04612	9.21975	6.96846	17.2426	12.1036	8.69649	9.03187	15.3638	2.34276	6.40959	11.0831	6.66739	10.2487	9.23847
ENSG00000064835.11	POU1F1	1.45466	1.15531	1.82724	0.63227	0.52721	1.11016	0	1.84395	5.80705	0	0	0	0	2.0485	0	6.40959	0	0	3.41623	0.839861
ENSG00000100605.17	ITPK1	3646.41	0.0573443	0.0907105	0.632168	0.527277	1.1102	3799.62	4563.78	4160.17	3759.9	3099.45	3151.39	3071.96	3326.76	3237.69	2996.49	3915.73	4446.2	3669.03	3851.6
ENSG00000162402.14	USP24	2215.61	-0.0941946	0.149039	-0.632013	0.527378	1.11032	1660.24	1710.26	1376.27	2062.01	2775.45	2711.13	2554.89	2478.69	2762.11	2335.23	2468.11	1295.38	2451.14	2377.65
ENSG00000120686.12	UFM1	1671.27	0.0554379	0.0877347	0.631881	0.527465	1.1104	1570.4	1578.42	1655.01	1772.94	1604.19	1608.85	1551.22	1660.31	1784.01	2113.03	1606.19	1477.3	1674.81	1741.03
ENSG00000007516.14	BAIAP3	10.9461	-0.288362	0.456381	-0.631843	0.527489	1.11035	11.4499	9.21975	10.4527	14.1998	16.7588	6.52237	18.0637	7.16975	5.8569	4.27306	12.7881	16.1922	8.54057	11.758
ENSG00000164038.16	SLC9B2	68.6099	-0.152676	0.241651	-0.631806	0.527513	1.1103	80.1496	50.7086	54.5862	59.8419	45.6212	58.7013	55.3202	59.4065	83.1679	132.465	88.6645	47.6242	90.53	53.7511
ENSG00000159753.14	CARMIL2	5.07381	0.46389	0.734277	0.631764	0.527541	1.11025	5.28459	0.921975	4.64564	1.01427	2.79314	4.34824	4.51594	6.1455	5.8569	10.6827	0.852543	10.4773	3.41623	10.0783
ENSG00000204852.16	TCTN1	347.551	-0.072689	0.115094	-0.63156	0.527675	1.11043	345.26	398.293	452.95	404.694	322.142	328.292	263.053	213.044	388.898	352.528	330.787	336.227	386.888	342.663
ENSG00000272831.1	AC027644.3	2.84823	-0.647634	1.0255	-0.631527	0.527696	1.11038	0	1.84395	4.64564	1.01427	2.79314	2.17412	9.03187	3.07275	4.68552	0	0	3.80994	5.12434	1.67972
ENSG00000271996.1	AC019080.4	1.49629	-0.814093	1.28918	-0.631484	0.527724	1.11034	0	1.84395	0	1.01427	4.65523	1.08706	2.25797	1.02425	3.51414	2.13653	0.852543	0	2.56217	0
ENSG00000262905.1	AC015853.1	1.7584	0.930017	1.47296	0.631396	0.527782	1.11036	0.880765	0	3.48423	2.02854	0	3.26118	0	0	3.51414	6.40959	0	0	0	5.03916
ENSG00000204120.16	GIGYF2	2039.93	-0.0876218	0.138775	-0.631396	0.527782	1.11026	1795.88	1983.17	1691.01	1971.74	2500.79	2398.06	2314.42	2341.44	2211.56	2229.47	2049.51	1052.5	2017.28	2002.23
ENSG00000255965.1	AC073916.1	1.41391	-0.922951	1.46216	-0.631224	0.527894	1.11039	0	5.53185	1.16141	5.07135	0.931046	0	1.12898	0	2.34276	1.06827	1.70509	0	0.854057	0
ENSG00000174574.16	AKIRIN1	3126.97	-0.0740774	0.117366	-0.631168	0.527931	1.11037	3013.1	2908.83	3174.13	3122.94	2843.41	2818.75	3119.38	2868.92	2992.87	4042.32	3422.96	2363.11	3798.84	3288.05
ENSG00000110696.10	C11orf58	4312.27	0.0556889	0.0882318	0.631166	0.527932	1.11027	4022.45	4022.58	3782.71	3914.07	5082.58	5334.21	5170.75	5235.97	3678.13	4563.63	4186.84	3775.65	3680.13	3922.15
ENSG00000082196.21	C1QTNF3	19.9672	0.215838	0.341972	0.631158	0.527937	1.11018	25.5422	18.4395	17.4211	29.4138	14.8967	13.0447	18.0637	22.5335	22.2562	17.0923	16.1983	33.337	13.6649	17.6371
ENSG00000163803.13	PLB1	475.708	0.0928373	0.147119	0.631033	0.528019	1.11025	447.429	413.045	371.651	523.363	244.865	216.325	215.636	301.13	830.508	572.59	500.443	637.212	653.353	732.358
ENSG00000248079.3	DPH6-DT	14.2565	-0.285365	0.452245	-0.630995	0.528044	1.1102	6.16536	12.9076	17.4211	14.1998	18.6209	8.69649	13.5478	8.194	17.5707	26.7066	19.6085	3.80994	13.6649	18.4769
ENSG00000106799.13	TGFBR1	7513.99	0.0805424	0.127652	0.630953	0.528071	1.11016	7861.71	8723.73	6574.74	8158.79	5206.41	7406.15	6561.65	7155.41	8239.48	8860.2	9352.4	6183.53	7576.34	7335.34
ENSG00000252192.1	AC127002.1	4.05717	-0.477328	0.756534	-0.630941	0.528079	1.11007	7.92689	1.84395	5.80705	3.04281	7.44836	5.43531	1.12898	5.12125	3.51414	5.34133	0.852543	0	5.9784	3.35944
ENSG00000149600.12	COMMD7	1156.33	0.0953231	0.151094	0.630886	0.528115	1.11005	950.346	1022.47	1090.56	825.616	1282.05	1203.38	1298.33	1121.55	1047.21	1304.35	1081.88	2107.85	927.506	925.526
ENSG00000230438.7	SERPINB9P1	57.5503	0.14881	0.235945	0.6307	0.528236	1.1102	55.4882	67.3042	36.0037	45.6422	55.8627	45.6566	44.0304	71.6975	87.8534	68.369	45.1848	80.0087	58.9299	43.6727
ENSG00000101160.14	CTSZ	52050.8	0.0833002	0.13208	0.630678	0.528251	1.11013	59890.3	54457.4	56788.3	45699	71876.7	64156.2	74975.8	72265	33456.9	41547	33757.3	57940.6	29137	32763.8
ENSG00000189350.13	TOGARAM2	18.0466	-0.211668	0.335631	-0.630657	0.528265	1.11006	15.8538	17.5175	22.0668	14.1998	20.483	19.5671	22.5797	16.388	10.5424	13.8875	16.1983	13.3348	29.0379	20.9965
ENSG00000173193.15	PARP14	3928.79	-0.0730848	0.1159	-0.630587	0.52831	1.11006	3003.41	2750.25	2449.41	3313.62	5104.92	4722.19	5320.9	4119.53	4266.16	3538.1	3378.63	2862.22	4776.74	5396.94
ENSG00000212124.2	TAS2R19	5.11732	0.447601	0.709817	0.630586	0.528311	1.10996	5.28459	4.60987	6.96846	6.08562	2.79314	7.60943	5.64492	0	2.34276	5.34133	2.55763	11.4298	3.41623	7.55874
ENSG00000248791.1	AC010627.1	6.34264	-0.371053	0.588425	-0.630586	0.528311	1.10986	1.76153	4.60987	4.64564	5.07135	6.51732	2.17412	3.38695	1.02425	10.5424	8.54613	8.52543	5.71491	14.519	11.758
ENSG00000181523.13	SGSH	2840.2	-0.056637	0.0898175	-0.630579	0.528316	1.10977	3079.16	2911.6	2879.13	2720.27	3510.97	3287.27	3616.13	3027.68	2331.04	2131.19	2440.83	2748.87	2473.35	2605.25
ENSG00000164691.18	TAGAP	541.931	-0.0845413	0.134078	-0.630536	0.528344	1.10972	566.332	654.602	413.462	489.893	498.109	527.225	477.56	476.276	563.433	384.576	686.297	476.242	698.618	674.408
ENSG00000137880.6	GCHFR	19.2107	0.253515	0.402104	0.630472	0.528386	1.10971	6.16536	21.2054	22.0668	21.2997	35.3797	22.8283	36.1275	24.582	7.02828	19.2288	10.2305	19.0497	14.519	9.23847
ENSG00000137942.17	FNBP1L	789.202	-0.103479	0.164144	-0.630415	0.528423	1.10969	606.847	654.602	641.098	874.301	972.943	920.741	920.122	837.837	838.708	920.845	873.004	387.661	819.894	780.23
ENSG00000198938.2	MT-CO3	141295	0.0586642	0.0930644	0.630361	0.528458	1.10966	148989	173592	164503	163390	77004.9	84609.2	74940.8	67469.4	148750	183326	186828	194891	162801	147038
ENSG00000173928.4	SWSAP1	61.5437	0.15356	0.243619	0.63033	0.528479	1.1096	73.9843	63.6163	51.102	59.8419	63.3111	39.1342	73.3839	66.5763	30.4559	54.4816	56.2678	114.298	56.3677	58.7902
ENSG00000262759.1	MRPS21P9	1.44463	-0.937578	1.48761	-0.630259	0.528525	1.1096	4.40383	2.76592	0	0	0	0	3.38695	0	0	0	4.26272	2.85745	1.70811	0.839861
ENSG00000171657.6	GPR82	749.99	-0.114457	0.181612	-0.630231	0.528543	1.10954	339.095	460.066	531.925	605.519	44.6902	61.9625	258.537	113.692	1270.95	1428.27	1335.93	869.619	1711.53	1468.08
ENSG00000152443.13	ZNF776	437.311	-0.0829748	0.131659	-0.630223	0.528549	1.10945	392.821	409.357	389.072	428.022	494.385	469.61	450.465	514.174	517.75	433.716	409.221	254.313	474.856	484.6
ENSG00000197483.10	ZNF628	334.881	0.111011	0.176146	0.630219	0.528552	1.10935	329.406	341.131	384.427	248.496	280.245	254.372	304.826	282.693	179.221	278.817	405.81	770.56	310.023	318.307
ENSG00000138642.15	HERC6	335.626	0.0951051	0.150944	0.630069	0.528649	1.10946	280.964	245.245	233.443	273.853	219.727	250.024	321.76	219.19	422.868	421.965	306.915	471.48	453.504	577.824
ENSG00000254503.1	AC010319.1	43.8061	-0.156015	0.247618	-0.630062	0.528654	1.10937	50.2036	42.4108	45.295	50.7135	23.2761	28.2636	36.1275	18.4365	43.341	27.7749	56.2678	52.3867	63.2002	75.5874
ENSG00000064309.14	CDON	10.8315	-0.310001	0.492078	-0.629984	0.528705	1.10937	7.92689	9.21975	6.96846	12.1712	7.44836	8.69649	18.0637	6.1455	4.68552	10.6827	23.0187	8.57236	19.6433	8.39861
ENSG00000118898.16	PPL	218.367	-0.141907	0.225299	-0.629857	0.528788	1.10945	178.795	182.551	343.777	244.439	30.7245	23.9153	47.4173	34.8245	182.735	465.764	409.221	239.074	374.077	299.83
ENSG00000280758.1	AL356481.3	2.66894	-0.64962	1.03143	-0.629823	0.52881	1.10939	1.76153	0	2.32282	4.05708	5.58627	4.34824	2.25797	2.0485	10.5424	1.06827	0.852543	0	0	2.51958
ENSG00000196993.8	NPIPB9	1.45959	-0.872234	1.38494	-0.629798	0.528826	1.10933	2.6423	0	1.16141	2.02854	1.86209	2.17412	0	2.0485	0	0	5.11526	0	2.56217	0.839861
ENSG00000167548.16	KMT2D	3830.8	-0.0992064	0.157524	-0.629787	0.528834	1.10924	3420.89	3589.25	3253.11	3973.91	5133.79	5349.43	4491.1	4511.82	3400.51	3006.1	3612.22	1584.93	3865.46	4438.66
ENSG00000258559.2	AC005519.1	45.2996	-0.140008	0.222331	-0.629726	0.528874	1.10923	48.4421	35.957	58.0705	51.7278	52.1385	53.266	57.5782	40.97	32.7986	33.1162	31.5441	35.2419	52.9515	50.3916
ENSG00000171049.9	FPR2	86.9974	0.139442	0.221435	0.629721	0.528877	1.10913	64.2959	51.6306	66.2003	61.8705	131.277	113.054	107.253	116.765	49.1979	128.192	70.7611	62.864	86.2597	108.342
ENSG00000267065.2	LINC02080	3.19684	0.57672	0.91603	0.629586	0.528965	1.10922	2.6423	1.84395	10.4527	3.04281	4.65523	3.26118	0	0	1.17138	4.27306	0.852543	6.66739	0.854057	5.03916
ENSG00000143224.18	PPOX	451.069	0.0759858	0.12072	0.629438	0.529063	1.10932	523.175	423.187	459.918	430.051	379.867	477.22	404.176	409.7	395.926	402.736	490.212	619.115	415.926	483.76
ENSG00000166439.6	RNF169	320.603	-0.276993	0.440084	-0.629409	0.529082	1.10926	219.311	286.734	162.597	362.094	460.868	431.563	405.305	407.652	514.235	292.705	252.353	31.432	340.769	320.827
ENSG00000096070.19	BRPF3	1063.86	-0.119192	0.189414	-0.629266	0.529175	1.10935	728.393	883.252	743.302	1043.68	1592.09	1491.45	1331.07	1342.79	1115.15	1120.61	1019.64	349.562	1097.46	1035.55
ENSG00000164244.21	PRRC1	1244.87	0.0768503	0.122133	0.629235	0.529195	1.1093	1092.15	1275.09	1015.07	1393.61	1187.08	1349.04	1293.82	1277.24	1474.77	1684.65	1133.88	805.802	1228.99	1216.96
ENSG00000132821.12	VSTM2L	16.0783	0.277287	0.440705	0.62919	0.529224	1.10926	14.0922	19.3615	41.8107	30.4281	0	3.26118	0	0	9.37103	10.6827	12.7881	11.4298	29.0379	42.8329
ENSG00000141429.13	GALNT1	3989.07	-0.0769946	0.122379	-0.62915	0.529251	1.10921	3951.99	4358.18	3817.55	4702.16	3618.04	3828.63	3698.55	3807.14	4748.77	3732.52	4271.24	2787.92	4476.97	4047.29
ENSG00000227512.1	AL592301.1	32.9912	-0.192747	0.306367	-0.629136	0.52926	1.10913	54.6074	25.8153	62.7161	38.5423	33.5176	30.4377	27.0956	15.3638	8.19965	16.024	26.4288	34.2895	39.2866	49.5518
ENSG00000132530.17	XAF1	122.494	-0.157736	0.250738	-0.629088	0.529292	1.1091	92.4803	69.1481	41.8107	64.9133	135.933	144.579	161.445	53.261	151.108	88.6661	47.7424	60.959	243.406	359.46
ENSG00000091127.14	PUS7	122.407	0.132818	0.211143	0.62904	0.529323	1.10906	137.399	170.565	161.436	156.198	62.3801	106.532	51.9333	56.3338	105.424	194.424	153.458	91.4385	147.752	118.42
ENSG00000269489.1	AL589765.6	2.84825	0.61896	0.984114	0.628952	0.52938	1.10908	5.28459	2.76592	6.96846	4.05708	0.931046	1.08706	4.51594	1.02425	0	2.13653	0.852543	8.57236	0	1.67972
ENSG00000176407.18	KCMF1	1554.56	0.0523476	0.0832347	0.628916	0.529404	1.10903	1567.76	1679.84	1584.16	1514.31	1407.74	1553.41	1432.68	1506.67	1622.36	1657.95	1618.98	1739.24	1448.48	1430.28
ENSG00000283538.3	AC005972.3	8.67501	-0.393576	0.62604	-0.628675	0.529562	1.10926	2.6423	14.7516	9.29128	15.2141	15.8278	6.52237	10.1609	8.194	7.02828	2.13653	6.82034	0	11.1027	11.758
ENSG00000261842.1	AC073314.1	1.66455	0.977667	1.55519	0.628649	0.529579	1.1092	0	3.6879	0	0	2.79314	0	0	0	2.34276	1.06827	1.70509	6.66739	0	5.03916
ENSG00000270112.4	AC090241.2	12.3764	-0.261561	0.416132	-0.628553	0.529641	1.10923	13.2115	11.9857	17.4211	16.2283	10.2415	7.60943	5.64492	10.2425	14.0566	6.40959	14.4932	7.61988	18.7892	19.3168
ENSG00000213885.4	RPL13AP7	14.543	-0.24809	0.394718	-0.628524	0.529661	1.10917	11.4499	11.0637	13.9369	10.1427	11.1725	9.78355	21.4507	12.291	24.599	12.8192	13.6407	26.6696	13.6649	10.9182
ENSG00000188263.10	IL17REL	1.6593	-0.962735	1.53175	-0.628521	0.529663	1.10907	0	0	0	3.04281	8.37941	3.26118	1.12898	1.02425	4.68552	0	0	0	1.70811	0
ENSG00000090889.12	KIF4A	12.5103	-0.348029	0.553814	-0.628422	0.529728	1.10911	4.40383	3.6879	2.32282	13.1855	6.51732	1.08706	1.12898	1.02425	26.9417	37.3893	22.1661	8.57236	31.6001	15.1175
ENSG00000171056.8	SOX7	5.93805	0.506557	0.806104	0.628401	0.529741	1.10903	3.52306	1.84395	3.48423	3.04281	8.37941	3.26118	3.38695	14.3395	0	24.5701	10.2305	2.85745	0.854057	3.35944
ENSG00000176393.11	RNPEP	3228.35	0.0644122	0.102513	0.628331	0.529787	1.10903	3220.08	3373.51	3241.49	2936.31	3156.24	3200.31	3403.89	3139.33	2771.48	3410.97	3239.66	4282.37	2990.05	2831.17
ENSG00000251333.3	RTN3P1	4.40251	-0.425119	0.676626	-0.628293	0.529812	1.10898	1.76153	1.84395	5.80705	4.05708	5.58627	5.43531	7.90289	4.097	5.8569	1.06827	5.9678	3.80994	2.56217	5.87902
ENSG00000065243.20	PKN2	1018.48	-0.0979144	0.155851	-0.628257	0.529836	1.10893	842.892	891.55	766.53	1005.14	1169.39	1302.3	1210.27	1364.3	1356.46	839.657	885.792	496.245	1057.32	1070.82
ENSG00000205929.11	C21orf62	5.85293	-0.434393	0.691461	-0.628225	0.529856	1.10887	2.6423	7.3758	9.29128	9.12843	11.1725	8.69649	3.38695	10.2425	7.02828	1.06827	3.41017	0	5.9784	2.51958
ENSG00000239483.1	RPS15AP16	1.42165	0.903775	1.43879	0.628148	0.529907	1.10888	2.6423	4.60987	4.64564	3.04281	0	1.08706	0	1.02425	1.17138	0	0	0	0	1.67972
ENSG00000130349.10	MTRES1	322.506	0.0761842	0.121284	0.628146	0.529908	1.10878	323.241	341.131	397.202	343.838	216.003	202.193	235.958	265.281	329.158	348.255	387.055	515.294	297.212	313.268
ENSG00000165434.8	PGM2L1	692.393	-0.091514	0.145693	-0.628129	0.529919	1.10871	373.444	422.265	434.367	567.991	968.287	805.512	974.313	803.012	893.762	1091.77	676.067	398.139	682.391	602.18
ENSG00000228274.4	AL021707.2	16.6326	0.330257	0.525804	0.628099	0.529939	1.10865	6.16536	22.1274	25.551	12.1712	39.1039	11.9577	16.9348	23.5578	0	14.9557	17.0509	16.1922	12.8109	14.2776
ENSG00000267905.5	AC008750.2	5.33581	-0.45761	0.728768	-0.627923	0.530055	1.10879	7.04612	2.76592	1.16141	5.07135	11.1725	11.9577	5.64492	5.12125	11.7138	0	1.70509	2.85745	5.12434	3.35944
ENSG00000287684.1	AL392172.1	21.2929	0.349968	0.557344	0.627922	0.530055	1.10869	22.8999	26.7373	16.2597	44.6279	12.1036	4.34824	9.03187	15.3638	25.7703	1.06827	5.11526	43.8143	24.7676	46.1923
ENSG00000139055.7	ERP27	14.9156	0.248972	0.396535	0.627869	0.53009	1.10866	10.5692	13.8296	8.12987	11.157	4.65523	11.9577	7.90289	8.194	18.7421	9.61439	20.461	28.5745	26.4758	28.5553
ENSG00000287916.1	AC091607.2	1.47073	0.938678	1.49507	0.627851	0.530101	1.10859	0.880765	1.84395	0	4.05708	3.72418	1.08706	2.25797	1.02425	0	0	0	5.71491	0	0
ENSG00000153044.10	CENPH	60.498	0.148262	0.236162	0.6278	0.530135	1.10856	66.9382	62.6943	81.2987	53.7563	48.4144	42.3954	37.2565	49.164	35.1414	80.1199	73.3187	81.9137	61.4921	73.0679
ENSG00000205639.12	MFSD2B	3.51896	0.485457	0.773282	0.627788	0.530143	1.10847	2.6423	4.60987	4.64564	4.05708	0	4.34824	2.25797	5.12125	3.51414	4.27306	5.11526	1.90497	3.41623	3.35944
ENSG00000053438.11	NNAT	25.4649	0.224387	0.357442	0.627759	0.530162	1.10841	26.423	22.1274	24.3896	45.6422	43.7591	30.4377	16.9348	22.5335	21.0848	10.6827	9.37797	11.4298	17.9352	53.7511
ENSG00000163053.11	SLC16A14	1.42114	-1.26385	2.01348	-0.627693	0.530205	1.1084	3.52306	0	0	0	0	1.08706	2.25797	0	0	5.34133	0	0	7.68651	0
ENSG00000171320.15	ESCO2	44.744	-0.198053	0.315526	-0.627692	0.530206	1.1083	39.6344	15.6736	16.2597	22.3139	70.7595	101.097	47.4173	52.2368	38.6555	58.7546	45.1848	13.3348	57.2218	47.8721
ENSG00000287151.1	C2orf27A	88.1252	-0.152274	0.242608	-0.627653	0.530231	1.10826	91.5996	84.8217	61.5547	98.3842	104.277	103.271	86.9317	94.231	103.081	82.2565	82.6967	24.7646	103.341	112.541
ENSG00000183128.7	CALHM3	1.85598	-0.76091	1.21235	-0.62763	0.530246	1.10819	1.76153	0	4.64564	2.02854	2.79314	0	1.12898	1.02425	0	0	0.852543	6.66739	2.56217	2.51958
ENSG00000166477.13	LEO1	442.454	0.0779806	0.124246	0.62763	0.530246	1.10809	356.71	419.499	435.529	451.35	357.521	395.69	390.628	356.439	435.753	624.935	543.07	452.43	488.52	486.279
ENSG00000214530.9	STARD10	895.791	-0.11552	0.184059	-0.627622	0.530251	1.108	741.604	770.771	788.597	495.978	1285.77	959.875	1300.59	1155.35	828.165	517.041	722.956	1559.22	706.305	708.842
ENSG00000266589.1	MIR4512	3.50798	0.531349	0.846838	0.62745	0.530364	1.10813	4.40383	4.60987	6.96846	7.09989	0	3.26118	0	0	2.34276	7.47786	1.70509	1.90497	5.9784	3.35944
ENSG00000134278.15	SPIRE1	1333.73	-0.114025	0.181732	-0.627435	0.530374	1.10805	1165.25	1250.2	930.289	1319.57	2006.4	2098.03	1856.05	1962.46	1372.86	1162.27	1014.53	372.422	1063.3	1098.54
ENSG00000180673.9	EXOC5P1	2.37826	-0.785764	1.25241	-0.6274	0.530397	1.108	0	0	0	0	5.58627	3.26118	4.51594	6.1455	7.02828	0	1.70509	0	0.854057	4.1993
ENSG00000198156.10	NPIPB6	3.1617	0.655996	1.04576	0.627292	0.530468	1.10805	2.6423	1.84395	0	3.04281	2.79314	3.26118	2.25797	6.1455	1.17138	0	0	14.2873	5.9784	0.839861
ENSG00000167513.9	CDT1	32.7001	0.198351	0.316202	0.627291	0.530468	1.10795	36.9921	23.9713	45.295	27.3853	20.483	18.48	7.90289	11.2668	19.9134	44.8672	34.9543	64.769	44.4109	57.1105
ENSG00000155099.8	PIP4P2	278.97	0.07232	0.115302	0.627221	0.530514	1.10795	279.203	278.436	240.412	297.181	308.176	320.683	304.826	300.105	299.873	289.5	245.532	252.408	228.887	260.357
ENSG00000131558.15	EXOC4	2580.89	-0.0632962	0.100922	-0.627178	0.530543	1.10791	2127.05	2395.29	2026.66	2368.32	2838.76	2670.91	2989.55	2728.6	3407.54	2846.93	2484.31	2009.74	2666.36	2572.49
ENSG00000153832.12	FBXO36	38.4111	-0.165574	0.264052	-0.627051	0.530626	1.10798	29.946	41.4889	27.8738	31.4424	49.3454	26.0895	39.5144	48.1398	53.8834	42.7306	32.3966	20.0022	50.3893	44.5126
ENSG00000181374.8	CCL13	410.573	0.231001	0.3684	0.627038	0.530634	1.1079	219.311	143.828	185.826	154.169	593.076	279.375	1108.66	1175.84	325.643	722.148	122.766	410.521	119.568	187.289
ENSG00000163017.14	ACTG2	12.1655	0.396718	0.632762	0.626962	0.530684	1.1079	6.16536	15.6736	9.29128	8.11416	4.65523	8.69649	22.5797	3.07275	0	6.40959	7.67289	37.1469	31.6001	9.23847
ENSG00000250777.2	AC131956.2	122.438	0.106496	0.169869	0.626934	0.530703	1.10784	133.876	112.481	120.787	170.397	102.415	135.883	91.4477	127.007	135.88	124.987	109.126	92.391	128.963	128.499
ENSG00000139505.11	MTMR6	1295.36	-0.0977598	0.155961	-0.626824	0.530775	1.10789	1103.6	1025.24	1005.78	1249.58	1669.36	1654.51	1701.38	1626.51	1388.08	1621.63	1201.23	547.679	1149.56	1190.92
ENSG00000231952.3	DPY19L1P2	1.67945	0.700784	1.11818	0.626717	0.530845	1.10794	0	3.6879	2.32282	3.04281	1.86209	3.26118	1.12898	2.0485	0	0	1.70509	1.90497	1.70811	0.839861
ENSG00000122218.16	COPA	5844.6	-0.0759556	0.121198	-0.626706	0.530852	1.10785	5288.11	5719.01	5920.87	6560.3	5942.86	6213.64	5806.36	5748.09	6627.66	6371.14	5982.29	3533.72	6135.54	5974.77
ENSG00000242485.6	MRPL20	939.849	0.0960688	0.153306	0.626648	0.53089	1.10783	951.226	861.125	933.773	806.345	796.975	763.117	818.513	767.163	901.962	1038.35	880.677	1856.39	913.841	868.416
ENSG00000253837.1	AC090197.1	16.0359	0.25544	0.407635	0.626639	0.530896	1.10774	14.973	18.4395	5.80705	20.2854	16.7588	20.6542	22.5797	12.291	17.5707	8.54613	12.7881	20.0022	12.8109	20.9965
ENSG00000196453.8	ZNF777	688.275	0.0814219	0.129968	0.626476	0.531003	1.10787	738.081	750.488	682.909	622.762	559.558	532.66	539.654	560.265	673.543	620.662	728.072	1240.14	684.099	702.963
ENSG00000028203.18	VEZT	1190.42	-0.0801844	0.127995	-0.626463	0.531011	1.10778	1023.45	1248.35	1132.37	1271.89	1015.77	1026.19	1082.7	997.62	1529.82	1559.67	1328.26	812.47	1427.13	1210.24
ENSG00000213366.13	GSTM2	132.958	-0.129891	0.207346	-0.626444	0.531024	1.10771	130.353	118.013	120.787	150.112	60.518	107.619	114.027	78.8673	153.451	72.6421	152.605	138.11	244.26	220.043
ENSG00000146576.13	C7orf26	817.863	0.0798706	0.127533	0.626275	0.531135	1.10784	961.796	927.507	915.191	728.246	762.526	733.766	745.129	800.964	693.457	816.155	765.584	1212.51	695.202	692.045
ENSG00000266304.1	LIVAR	2.7428	-0.740317	1.18212	-0.626264	0.531142	1.10776	0.880765	2.76592	2.32282	2.02854	0	0	1.12898	0	7.02828	1.06827	11.0831	0	0.854057	9.23847
ENSG00000104133.15	SPG11	2272.66	-0.0943437	0.150647	-0.626257	0.531147	1.10767	1858.41	2080.9	1665.46	2218.21	2901.14	2833.97	2760.37	2610.81	2703.54	2373.69	2194.45	1067.74	2214.57	2333.97
ENSG00000270120.1	AC007728.3	1.48246	-0.809893	1.29361	-0.626074	0.531267	1.10782	0.880765	0	0	1.01427	4.65523	0	2.25797	1.02425	1.17138	2.13653	0.852543	0	2.56217	4.1993
ENSG00000118482.12	PHF3	2274.3	-0.0958249	0.153069	-0.626024	0.531299	1.10779	1762.41	1994.23	1615.52	2182.71	2891.83	2891.58	2772.78	2804.4	2818.34	1891.9	2232.81	1196.32	2262.4	2522.94
ENSG00000239470.3	AC011979.1	4.16956	0.46214	0.738376	0.625887	0.531389	1.10787	3.52306	2.76592	3.48423	8.11416	0	1.08706	2.25797	3.07275	5.8569	2.13653	7.67289	13.3348	1.70811	3.35944
ENSG00000112679.14	DUSP22	2306.71	-0.0739811	0.118206	-0.625866	0.531403	1.1078	2299.68	2150.97	1959.3	2053.9	2535.24	2299.13	2671.18	2446.93	2775	1784	2197	2508.84	2133.43	2479.27
ENSG00000134444.15	RELCH	1044.89	-0.0895432	0.143084	-0.625811	0.531439	1.10778	928.327	874.032	790.92	1150.18	1169.39	1110.98	1170.76	1238.32	1232.29	1020.19	1109.16	635.307	1105.15	1093.5
ENSG00000110628.16	SLC22A18	1128.05	0.0958821	0.153215	0.6258	0.531446	1.10769	1144.99	1039.07	1152.12	987.899	1309.05	1083.8	1305.11	1093.9	784.824	1022.33	1018.79	1960.21	863.451	1027.15
ENSG00000175538.11	KCNE3	1829.85	-0.0821239	0.131249	-0.62571	0.531505	1.10772	2028.4	1947.21	1875.68	2071.14	1553.91	1626.24	1655.09	1822.14	2322.85	1405.84	1813.36	1375.39	1883.19	2237.39
ENSG00000090924.15	PLEKHG2	1916.68	-0.0650533	0.104004	-0.625491	0.531649	1.10792	1695.47	1499.13	1679.4	1633.99	2076.23	1744.73	2076.2	1809.85	1671.56	2165.37	2290.78	2063.08	2219.69	2207.99
ENSG00000197694.18	SPTAN1	10184.3	-0.0535102	0.0855619	-0.625397	0.53171	1.10795	8288	8956.07	9508.46	9058.45	14301.8	11963.1	12994.6	12478.4	10544.8	9356.94	8700.2	8825.72	8644.76	8958.79
ENSG00000273232.1	AC090912.3	1.51972	-0.978942	1.56536	-0.625378	0.531723	1.10787	0	0	4.64564	0	6.51732	3.26118	1.12898	1.02425	0	2.13653	0	0	2.56217	0
ENSG00000105808.18	RASA4	118.802	0.118159	0.188942	0.625371	0.531728	1.10778	106.573	119.857	164.92	116.641	61.449	57.6142	46.2883	69.649	90.1962	113.236	126.176	199.069	213.514	178.05
ENSG00000133103.17	COG6	555.803	-0.0841795	0.13462	-0.62531	0.531768	1.10777	435.098	488.647	499.406	543.649	685.25	629.408	649.166	585.871	632.545	663.393	553.3	319.082	529.515	566.906
ENSG00000284994.1	AL590282.2	4.99551	-0.423252	0.67689	-0.625289	0.531782	1.10769	5.28459	3.6879	2.32282	2.02854	7.44836	7.60943	4.51594	8.194	2.34276	0	7.67289	1.90497	7.68651	9.23847
ENSG00000119681.12	LTBP2	3260.11	-0.109762	0.175573	-0.625167	0.531861	1.10776	1705.16	2791.74	2722.34	2974.85	3434.63	2235	4013.54	2967.25	3382.94	4872.36	4191.1	2293.58	4306.15	3750.82
ENSG00000279369.1	AC046185.3	22.9237	-0.218198	0.349032	-0.62515	0.531873	1.10769	22.8999	18.4395	16.2597	20.2854	9.31046	4.34824	10.1609	9.21825	24.599	34.1845	39.217	45.7193	46.9731	19.3168
ENSG00000215154.6	AC141586.1	102.523	-0.106726	0.170725	-0.625132	0.531885	1.10761	105.692	105.105	112.657	134.898	111.725	103.271	93.7057	63.5035	111.281	81.1882	96.3374	100.011	107.611	108.342
ENSG00000095794.19	CREM	1753.31	0.0794679	0.127136	0.625063	0.53193	1.10761	1470.88	1122.97	1318.2	1371.29	2552.93	2748.09	2823.59	3314.47	1589.56	1273.37	1109.16	1523.02	1000.95	1327.82
ENSG00000048740.18	CELF2	3616.28	-0.0872815	0.13965	-0.625001	0.531971	1.10759	3280.85	3416.84	2969.72	3794.39	2970.97	3274.23	3130.67	3304.23	4882.31	3961.13	4261.86	2306.92	4645.21	4428.58
ENSG00000151388.11	ADAMTS12	56.197	-0.158062	0.252933	-0.624916	0.532026	1.10761	55.4882	60.8503	27.8738	40.5708	89.3804	86.9649	126.446	67.6005	51.5407	26.7066	30.6915	22.8596	40.9947	58.7902
ENSG00000145882.11	PCYOX1L	829.673	0.0648519	0.103785	0.624869	0.532057	1.10757	885.169	804.884	858.282	946.314	657.318	832.689	627.715	723.121	952.331	855.681	839.755	885.811	876.262	870.096
ENSG00000141295.14	SCRN2	600.954	0.0886902	0.141939	0.624847	0.532072	1.1075	625.343	578.078	593.48	559.877	538.144	460.914	508.043	469.107	499.008	642.028	635.997	1120.12	596.986	586.223
ENSG00000069869.16	NEDD4	90.5366	0.118409	0.189511	0.624813	0.532094	1.10745	56.369	66.3822	52.2634	90.2701	148.036	145.666	120.801	90.134	96.0531	122.851	60.5306	58.1016	79.4273	80.6266
ENSG00000110076.19	NRXN2	3.05604	0.55484	0.888043	0.624789	0.532109	1.10738	4.40383	8.29777	3.48423	8.11416	3.72418	1.08706	0	1.02425	0	2.13653	1.70509	2.85745	4.27028	1.67972
ENSG00000139985.7	ADAM21	2.82751	-0.605954	0.969891	-0.624765	0.532125	1.10731	3.52306	0	2.32282	2.02854	2.79314	1.08706	1.12898	0	4.68552	8.54613	0.852543	6.66739	4.27028	1.67972
ENSG00000144199.12	FAHD2B	22.3703	-0.236801	0.379059	-0.624708	0.532163	1.10729	24.6614	19.3615	17.4211	10.1427	19.552	7.60943	11.2898	9.21825	33.97	27.7749	17.0509	52.3867	35.8704	26.8755
ENSG00000143653.10	SCCPDH	2529.33	0.0568181	0.0909541	0.62469	0.532175	1.10722	2120.88	2024.66	2176.48	2032.6	3951.36	4019.95	3730.16	3574.63	1948	2203.83	1863.66	2248.82	1664.56	1851.05
ENSG00000223345.3	H2BP1	2.70601	-0.7721	1.23605	-0.624652	0.532199	1.10717	0	1.84395	9.29128	5.07135	2.79314	0	0	5.12125	1.17138	3.2048	4.26272	0	5.12434	0
ENSG00000129675.16	ARHGEF6	2167.27	-0.0856392	0.137102	-0.624641	0.532207	1.10709	1872.51	1842.11	1635.26	2193.87	2019.44	2119.77	1875.24	2039.28	3423.94	2184.6	2455.32	1661.13	2492.99	2526.3
ENSG00000229433.2	LINC02069	1.41923	-1.14453	1.83246	-0.624585	0.532243	1.10706	1.76153	0	0	0	1.86209	0	1.12898	4.097	0	0	6.82034	0	0	4.1993
ENSG00000233093.6	LINC00892	2.3737	-0.792052	1.26813	-0.624582	0.532246	1.10697	0	0	1.16141	0	0	0	0	0	5.8569	10.6827	5.9678	1.90497	5.9784	1.67972
ENSG00000228340.6	MIR646HG	17.1632	0.249083	0.398826	0.624541	0.532272	1.10692	14.973	12.9076	18.5826	32.4566	2.79314	4.34824	2.25797	3.07275	29.2845	26.7066	29.839	20.0022	13.6649	29.3951
ENSG00000112972.15	HMGCS1	488.307	-0.0995758	0.159444	-0.62452	0.532286	1.10685	499.394	471.129	477.339	591.32	572.593	632.67	530.622	564.362	517.75	507.426	448.438	206.689	417.634	398.934
ENSG00000144591.19	GMPPA	918.702	0.0920367	0.147388	0.62445	0.532332	1.10685	1001.43	931.195	983.714	797.216	871.459	801.164	902.058	781.503	707.513	924.05	804.801	1490.64	895.051	970.039
ENSG00000067167.8	TRAM1	7104.45	-0.0722105	0.115645	-0.624417	0.532354	1.1068	5658.92	6053.69	6009.13	6862.55	9224.8	8970.43	9185.41	8945.8	8184.43	7624.21	6058.17	3778.51	6321.73	6584.51
ENSG00000130684.14	ZNF337	60.9406	0.13276	0.212621	0.624396	0.532367	1.10672	72.2227	70.9921	70.846	73.0275	76.3457	68.4849	56.4492	79.8915	46.8552	55.5498	35.8068	26.6696	46.1191	73.9077
ENSG00000154898.15	CCDC144CP	20.4736	-0.268704	0.430352	-0.624382	0.532377	1.10664	15.8538	11.9857	10.4527	25.3568	27.0003	17.393	4.51594	17.4123	40.9983	21.3653	30.6915	7.61988	33.3082	22.6762
ENSG00000252690.3	AC105339.2	2.76877	0.571874	0.916026	0.624299	0.532431	1.10666	5.28459	0.921975	2.32282	1.01427	2.79314	5.43531	4.51594	5.12125	0	3.2048	0.852543	4.76242	0.854057	1.67972
ENSG00000166783.22	MARF1	3020.66	-0.0682816	0.109391	-0.624195	0.532499	1.1067	2366.62	2565.86	2408.76	2885.6	3627.35	3354.67	3487.43	3375.93	3785.9	3134.29	2941.27	2117.37	3064.36	3173.83
ENSG00000128908.17	INO80	1122.98	-0.0798938	0.128	-0.62417	0.532516	1.10663	1161.73	1174.6	1076.63	1111.64	1140.53	1202.29	1083.82	1156.38	1195.98	1127.02	1254.09	716.269	1125.65	1195.12
ENSG00000049167.15	ERCC8	198.264	0.0850935	0.136334	0.624154	0.532526	1.10656	151.492	164.112	171.889	219.082	212.278	173.93	136.607	151.589	222.562	275.613	227.629	227.644	222.909	218.364
ENSG00000148450.13	MSRB2	460.194	0.109606	0.175608	0.624152	0.532528	1.10646	479.136	413.967	448.304	368.18	417.108	476.133	465.141	429.161	406.469	352.528	433.092	1030.59	340.769	382.137
ENSG00000234782.3	TPT1P9	62.906	0.156051	0.250085	0.623991	0.532634	1.10658	40.5152	54.3965	55.7477	65.9276	67.0353	90.2261	55.3202	96.2795	110.11	56.6181	45.1848	69.5314	43.5569	30.235
ENSG00000163293.12	NIPAL1	2.24633	-0.886885	1.42132	-0.623988	0.532635	1.10649	0.880765	0	2.32282	1.01427	0	0	0	0	0	4.27306	9.37797	0	8.54057	5.03916
ENSG00000109534.17	GAR1	232.037	0.11136	0.178477	0.623948	0.532662	1.10644	303.864	239.713	268.286	196.768	196.451	242.415	145.639	224.311	140.566	238.223	283.044	349.562	237.428	182.25
ENSG00000118804.8	STBD1	27.8189	0.19848	0.318131	0.623896	0.532696	1.10641	33.4691	51.6306	40.6493	29.4138	21.414	23.9153	24.8376	27.6548	21.0848	37.3893	28.9865	15.2398	11.1027	22.6762
ENSG00000172987.13	HPSE2	1.6786	-0.740942	1.18774	-0.623823	0.532744	1.10641	0	0.921975	2.32282	0	1.86209	1.08706	2.25797	1.02425	0	0	3.41017	3.80994	5.12434	1.67972
ENSG00000136143.16	SUCLA2	958.872	-0.0800127	0.128264	-0.623812	0.532751	1.10633	905.427	973.606	909.384	979.785	853.769	914.218	881.736	811.206	1145.61	1241.32	1181.62	692.456	1002.66	931.405
ENSG00000100368.14	CSF2RB	3142.12	-0.0811252	0.130049	-0.623803	0.532757	1.10624	3053.61	3086.77	2685.18	3202.05	5259.48	3911.25	4669.48	4255.76	2230.31	2342.71	2362.4	1499.21	2431.5	2999.98
ENSG00000169964.8	TMEM42	392.132	0.0903681	0.144873	0.623773	0.532777	1.10618	490.586	465.597	419.269	411.794	327.728	396.777	348.856	370.779	371.327	267.066	353.805	583.873	328.812	353.581
ENSG00000122696.14	SLC25A51	226.459	0.0812519	0.130276	0.623692	0.53283	1.10619	202.576	216.664	222.991	270.81	236.486	203.28	257.408	227.384	247.161	271.339	199.495	245.741	175.082	194.008
ENSG00000136933.17	RABEPK	557.832	-0.128509	0.206048	-0.623684	0.532835	1.10611	718.704	543.043	859.443	476.707	671.284	389.168	616.425	424.04	427.553	592.887	375.971	779.133	435.569	499.717
ENSG00000165300.7	SLITRK5	2.92915	0.699703	1.12199	0.623624	0.532875	1.10609	4.40383	0	0	1.01427	1.86209	2.17412	0	0	0	3.2048	0.852543	3.80994	10.2487	13.4378
ENSG00000258583.7	LINC01500	5.22775	0.448231	0.718862	0.623529	0.532937	1.10612	4.40383	3.6879	3.48423	1.01427	2.79314	6.52237	7.90289	13.3153	14.0566	5.34133	1.70509	4.76242	0	4.1993
ENSG00000005073.6	HOXA11	1.7368	-0.866418	1.38973	-0.623443	0.532993	1.10614	0.880765	1.84395	4.64564	1.01427	5.58627	0	1.12898	0	0	0	0	6.66739	1.70811	0.839861
ENSG00000146802.13	TMEM168	280.088	-0.0851727	0.136622	-0.623417	0.53301	1.10607	287.129	251.699	252.026	276.896	266.279	331.554	310.471	265.281	276.446	291.637	312.031	214.309	309.169	276.314
ENSG00000152642.11	GPD1L	385.306	0.0838666	0.134538	0.62337	0.533041	1.10604	321.479	374.322	344.939	490.907	247.658	266.33	251.763	308.299	503.693	478.583	503.853	373.374	466.315	462.763
ENSG00000176428.6	VPS37D	21.9539	-0.305374	0.490102	-0.623083	0.53323	1.10633	26.423	22.1274	53.4248	16.2283	7.44836	3.26118	3.38695	1.02425	4.68552	37.3893	40.9221	20.0022	29.0379	41.993
ENSG00000136770.11	DNAJC1	847.908	0.0754958	0.121189	0.622958	0.533312	1.1064	936.253	784.601	772.337	833.73	763.457	810.948	821.9	793.794	957.017	922.982	793.718	1235.37	709.721	734.878
ENSG00000126814.7	TRMT5	408.654	0.0706964	0.113487	0.622948	0.533319	1.10632	386.656	477.583	454.111	502.064	320.28	333.728	314.986	272.451	487.294	567.249	406.663	430.523	400.553	367.019
ENSG00000135870.12	RC3H1	1073.42	-0.0761013	0.122193	-0.622795	0.533419	1.10643	915.996	874.032	828.085	1028.47	1153.57	1250.12	1170.76	1237.29	1347.09	1140.91	1076.76	709.601	1200.8	1094.34
ENSG00000065600.13	PACC1	1072.36	0.0586512	0.0942003	0.622623	0.533533	1.10656	978.53	957.932	1084.76	1094.4	1093.05	1215.33	1127.85	1170.72	1105.78	1282.99	982.982	1109.64	957.398	851.619
ENSG00000272205.1	AL451050.2	10.4553	-0.357316	0.574008	-0.622493	0.533618	1.10664	14.973	5.53185	11.6141	11.157	6.51732	18.48	10.1609	13.3153	21.0848	1.06827	15.3458	9.52485	2.56217	5.03916
ENSG00000169627.9	BOLA2B	9.31606	1.62106	2.60417	0.622486	0.533622	1.10655	0	0	23.2282	0	0	11.9577	0	5.12125	26.9417	0	15.3458	20.9547	0	26.8755
ENSG00000267590.1	NDUFA3P1	3.53532	-0.572155	0.919315	-0.622371	0.533698	1.10661	8.80765	0.921975	5.80705	5.07135	0.931046	5.43531	3.38695	6.1455	0	1.06827	5.11526	0	5.12434	1.67972
ENSG00000230202.1	AL450405.1	91.3169	0.122666	0.19712	0.622289	0.533752	1.10662	84.5535	82.0558	87.1057	73.0275	83.7941	103.271	121.93	113.692	58.569	85.4613	87.8119	150.493	82.8435	63.8294
ENSG00000165055.16	METTL2B	579.61	0.0744616	0.119659	0.62228	0.533758	1.10653	683.474	647.226	685.232	594.362	502.765	506.571	453.851	444.525	494.322	700.782	627.472	791.515	493.645	488.799
ENSG00000213197.3	NUDCP1	3.91433	-0.601668	0.966968	-0.622221	0.533796	1.10651	7.04612	0	11.6141	3.04281	0.931046	4.34824	1.12898	0	4.68552	5.34133	0	4.76242	8.54057	3.35944
ENSG00000105483.18	CARD8	2278.49	-0.0847898	0.136284	-0.622154	0.533841	1.10651	2003.74	1546.15	1304.26	1612.69	2698.17	2757.87	2181.2	3099.38	3633.62	2578.79	2277.99	1735.43	2364.88	2104.69
ENSG00000235734.4	HMGN1P36	2.79465	0.516217	0.829875	0.622041	0.533915	1.10656	2.6423	0.921975	1.16141	3.04281	2.79314	7.60943	2.25797	5.12125	1.17138	1.06827	3.41017	2.85745	1.70811	3.35944
ENSG00000104760.17	FGL1	498.031	-0.110085	0.176982	-0.622013	0.533933	1.1065	638.555	421.343	380.942	485.835	413.384	376.123	310.471	563.338	696.971	427.306	689.707	517.199	540.618	510.635
ENSG00000173614.14	NMNAT1	639.662	-0.0718884	0.115586	-0.621947	0.533977	1.10649	627.986	586.376	664.326	640.005	692.698	530.486	666.1	576.653	606.774	741.376	660.721	744.843	655.061	561.867
ENSG00000267990.1	AC063977.2	16.241	0.275357	0.442751	0.621922	0.533993	1.10643	24.6614	11.9857	23.2282	17.2426	6.51732	8.69649	7.90289	30.7275	7.02828	20.297	20.461	11.4298	14.519	22.6762
ENSG00000173273.16	TNKS	946.157	-0.0828329	0.133195	-0.621893	0.534012	1.10637	753.054	770.771	734.011	961.528	1307.19	1206.64	1177.53	1111.31	1077.67	898.411	893.465	544.821	853.203	956.601
ENSG00000166965.12	RCCD1	268.023	0.096808	0.155673	0.621867	0.534029	1.1063	346.141	300.564	264.801	322.538	183.416	216.325	186.282	158.759	195.62	343.982	345.28	364.802	287.817	236.001
ENSG00000239704.11	CDRT4	8.3846	-0.363264	0.584152	-0.621865	0.53403	1.10621	12.3307	2.76592	3.48423	8.11416	12.1036	3.26118	10.1609	10.2425	9.37103	13.8875	11.0831	2.85745	5.12434	12.5979
ENSG00000261226.1	AC092384.3	2.42434	-0.659227	1.06008	-0.621864	0.534031	1.10611	0.880765	1.84395	6.96846	3.04281	0.931046	0	0	2.0485	3.51414	5.34133	5.9678	0	2.56217	0.839861
ENSG00000228526.7	MIR34AHG	1136.91	-0.062729	0.10088	-0.621816	0.534063	1.10608	1338.76	1129.42	1121.92	1224.22	1700.09	1526.23	1507.19	1315.14	711.027	724.284	919.041	807.707	880.532	1011.19
ENSG00000261216.1	AC007216.2	1.42336	1.11176	1.78806	0.621768	0.534094	1.10604	0	1.84395	3.48423	0	0	2.17412	0	3.07275	0	0	0	0	6.83245	2.51958
ENSG00000164485.15	IL22RA2	7.3694	0.379618	0.61058	0.621733	0.534117	1.10599	0.880765	2.76592	5.80705	7.09989	13.0346	9.78355	22.5797	17.4123	4.68552	10.6827	0.852543	0	1.70811	5.87902
ENSG00000168917.9	SLC35G2	47.4416	0.163455	0.26291	0.621716	0.534129	1.10591	52.8459	52.5526	65.0389	60.8562	23.2761	32.6118	13.5478	40.97	50.3693	57.6863	54.5628	36.1944	63.2002	60.47
ENSG00000162600.12	OMA1	339.941	-0.0721976	0.116127	-0.621713	0.534131	1.10582	335.572	380.776	367.005	377.309	302.59	306.551	317.244	297.033	402.954	314.07	375.971	331.465	338.206	312.428
ENSG00000112234.9	FBXL4	592.892	-0.0966378	0.155451	-0.621662	0.534164	1.10579	545.194	627.865	519.15	606.534	672.215	554.401	552.073	590.992	736.798	568.317	710.168	378.136	546.596	692.045
ENSG00000257438.1	AC011595.1	5.78032	-0.431603	0.694286	-0.62165	0.534172	1.10571	4.40383	4.60987	10.4527	5.07135	1.86209	8.69649	7.90289	5.12125	5.8569	3.2048	8.52543	0	5.9784	9.23847
ENSG00000205790.1	DPP9-AS1	22.8218	-0.229429	0.369077	-0.621628	0.534187	1.10564	29.0653	20.2834	12.7755	19.2711	40.966	26.0895	18.0637	39.9458	18.7421	6.40959	25.5763	12.3823	23.0595	26.8755
ENSG00000125459.17	MSTO1	134.176	0.113743	0.182988	0.621586	0.534214	1.1056	117.142	157.658	167.243	146.055	91.2425	93.4873	103.867	80.9158	94.8817	184.81	159.426	165.732	164.833	151.175
ENSG00000104825.17	NFKBIB	832.222	0.0790852	0.127239	0.621548	0.534239	1.10555	905.427	895.238	864.089	735.346	910.563	854.43	809.481	814.279	639.573	774.493	764.731	1231.56	744.737	707.163
ENSG00000185480.12	PARPBP	57.2926	-0.167418	0.269363	-0.621533	0.534249	1.10547	48.4421	39.6449	38.3265	56.7991	48.4144	88.052	93.7057	54.2853	63.2545	42.7306	57.9729	25.7171	68.3245	76.4273
ENSG00000203896.10	LIME1	27.1011	0.18624	0.299651	0.621522	0.534256	1.10539	25.5422	35.035	41.8107	29.4138	21.414	16.3059	21.4507	35.8488	16.3993	14.9557	28.9865	45.7193	20.4974	26.0357
ENSG00000239264.9	TXNDC5	39.9649	-0.158567	0.255128	-0.621518	0.534259	1.10529	36.9921	33.1911	42.9721	45.6422	49.3454	51.0919	51.9333	60.4308	29.2845	35.2528	34.1017	17.1447	44.4109	27.7154
ENSG00000113248.6	PCDHB15	2.38932	0.671807	1.08102	0.621458	0.534298	1.10528	0	4.60987	1.16141	5.07135	6.51732	3.26118	0	4.097	2.34276	2.13653	1.70509	0	1.70811	0.839861
ENSG00000125450.11	NUP85	1321.08	0.0681718	0.109717	0.621345	0.534373	1.10533	1392.49	1384.81	1355.36	1226.25	1338.84	1426.22	1442.84	1500.53	1227.61	1085.36	1170.54	1683.04	1078.67	1182.52
ENSG00000006451.8	RALA	4810.38	0.066703	0.107359	0.621306	0.534398	1.10529	3860.39	3264.71	3621.27	3252.76	8925.93	9553.09	8830.91	9141.43	2709.4	3842.55	2621.57	2711.72	2360.61	2648.92
ENSG00000230148.8	HOXB-AS1	46.1564	0.18495	0.297714	0.621234	0.534446	1.10529	23.7807	20.2834	26.7124	61.8705	57.7248	70.659	66.61	33.8003	22.2562	19.2288	45.1848	41.9093	47.8272	108.342
ENSG00000197299.12	BLM	87.4523	-0.12077	0.19441	-0.62121	0.534461	1.10522	64.2959	86.6656	112.657	108.527	109.863	88.052	68.868	71.6975	126.509	75.8469	83.5492	61.9115	76.8651	89.0252
ENSG00000095787.23	WAC	3815.67	-0.071944	0.11584	-0.621065	0.534557	1.10532	3513.37	3745.98	3082.38	3617.9	4617.05	4513.48	4270.95	4410.42	4354.02	3526.35	3723.91	2465.03	3719.42	3859.16
ENSG00000162736.17	NCSTN	7125.47	-0.0653852	0.105283	-0.62104	0.534573	1.10525	6298.35	7071.55	7115.96	7592.83	7023.81	7030.02	7375.65	6894.23	8239.48	7835.73	7400.07	5052.93	7421.75	7404.21
ENSG00000047457.14	CP	20.2017	0.217868	0.350862	0.620951	0.534632	1.10528	47.5613	26.7373	24.3896	39.5565	7.44836	10.8706	10.1609	10.2425	9.37103	11.7509	17.0509	22.8596	18.7892	26.0357
ENSG00000273765.1	AC024257.4	4.05254	0.465826	0.750184	0.620949	0.534633	1.10518	0.880765	3.6879	2.32282	5.07135	5.58627	1.08706	2.25797	9.21825	7.02828	3.2048	2.55763	2.85745	3.41623	7.55874
ENSG00000182557.8	SPNS3	12.0561	0.321162	0.517425	0.620694	0.534801	1.10543	6.16536	9.21975	20.9054	10.1427	0	3.26118	5.64492	6.1455	5.8569	16.024	31.5441	13.3348	13.6649	26.8755
ENSG00000138629.16	UBL7	1542.4	0.0821369	0.132336	0.62067	0.534817	1.10536	1499.06	1726.86	1427.37	1311.45	1012.05	1080.54	1162.85	1110.29	1741.84	1375.93	1801.42	3087	1612.46	1644.45
ENSG00000104885.18	DOT1L	1789.61	0.0937758	0.151092	0.620652	0.534829	1.10529	1697.23	1683.53	2800.16	2550.89	976.667	1124.02	699.97	796.867	1300.23	2573.45	2221.73	1590.65	2574.98	2464.15
ENSG00000115761.16	NOL10	349.235	0.0752152	0.121211	0.620532	0.534907	1.10535	338.214	342.975	364.683	366.152	290.486	316.335	251.763	335.954	384.212	455.081	431.387	359.087	326.25	326.706
ENSG00000079246.16	XRCC5	7077.25	0.0495311	0.0798206	0.62053	0.534909	1.10526	6330.94	6912.05	6681.59	6956.88	6192.38	6650.64	6370.86	6545.98	7932.58	8854.85	7743.65	7325.56	7439.69	7143.85
ENSG00000160679.13	CHTOP	1502.58	0.0616298	0.0993181	0.620529	0.534909	1.10516	1588.02	1379.27	1344.91	1321.59	1417.05	1713.21	1441.71	1508.72	1409.17	1347.08	1581.47	1931.64	1476.66	1575.58
ENSG00000189157.14	FAM47E	13.418	-0.251384	0.40512	-0.620518	0.534917	1.10507	14.0922	11.9857	16.2597	17.2426	6.51732	13.0447	16.9348	11.2668	11.7138	11.7509	14.4932	8.57236	23.0595	10.9182
ENSG00000222019.7	URAHP	1.5868	0.744351	1.19971	0.620443	0.534966	1.10508	0	0.921975	0	1.01427	2.79314	4.34824	2.25797	1.02425	0	0	1.70509	4.76242	1.70811	1.67972
ENSG00000105011.9	ASF1B	135.816	0.0962603	0.155179	0.620317	0.535049	1.10515	103.93	127.233	85.9443	118.67	216.003	177.191	179.508	192.559	124.166	111.1	123.619	140.015	96.5084	104.983
ENSG00000196756.13	SNHG17	269.926	0.0874882	0.141043	0.620294	0.535064	1.10508	349.664	312.55	270.608	257.625	205.761	289.158	248.376	220.214	243.647	238.223	281.339	409.568	225.471	226.762
ENSG00000162897.16	FCAMR	20.5148	-0.237885	0.38351	-0.620283	0.535071	1.105	20.2576	22.1274	16.2597	20.2854	0.931046	0	4.51594	1.02425	15.2279	14.9557	37.5119	39.0519	59.784	35.2741
ENSG00000043591.6	ADRB1	6.37708	-0.374613	0.603951	-0.62027	0.53508	1.10492	9.68842	7.3758	4.64564	3.04281	5.58627	3.26118	2.25797	6.1455	14.0566	2.13653	10.2305	12.3823	4.27028	4.1993
ENSG00000012061.16	ERCC1	2021.98	0.0687465	0.110855	0.620146	0.535162	1.10499	1885.72	1929.69	2256.62	1916.97	1308.12	1486.01	1478.97	1473.9	1950.35	2132.26	2405.02	3447.04	2434.06	2202.95
ENSG00000003393.15	ALS2	574.648	-0.0942784	0.152049	-0.620053	0.535223	1.10502	555.763	494.179	413.462	555.82	808.148	789.206	646.908	803.012	650.115	491.402	508.968	284.793	516.704	526.593
ENSG00000196290.16	NIF3L1	521.926	-0.0655815	0.105769	-0.620042	0.53523	1.10493	539.028	464.675	551.669	570.02	486.937	465.262	485.463	500.858	657.144	560.839	481.687	540.059	537.202	466.123
ENSG00000115263.15	GCG	1.72259	-1.16352	1.87685	-0.619932	0.535302	1.10498	0	0	0	0	5.58627	0	9.03187	1.02425	0	0	0	7.61988	0.854057	0
ENSG00000265778.3	AC018413.1	14.181	-0.282766	0.456129	-0.619925	0.535307	1.1049	20.2576	7.3758	16.2597	23.3282	6.51732	18.48	7.90289	8.194	19.9134	16.024	24.7237	6.66739	12.8109	10.0783
ENSG00000217930.8	PAM16	56.1795	-0.155856	0.251425	-0.619888	0.535331	1.10485	77.5073	43.3328	87.1057	55.7849	67.0353	75.0072	46.2883	59.4065	16.3993	30.9797	56.2678	33.337	70.0326	68.0287
ENSG00000282024.1	AL009031.1	2.87214	-0.630699	1.01752	-0.619837	0.535365	1.10482	5.28459	0	1.16141	2.02854	7.44836	3.26118	1.12898	7.16975	2.34276	1.06827	4.26272	0	0.854057	4.1993
ENSG00000279581.1	AC073862.2	2.88174	0.56698	0.914766	0.619809	0.535384	1.10476	4.40383	1.84395	5.80705	9.12843	0	4.34824	0	2.0485	3.51414	3.2048	1.70509	0.952485	1.70811	1.67972
ENSG00000254263.1	AC022973.4	7.4094	-0.377652	0.609329	-0.619783	0.535401	1.10469	9.68842	4.60987	8.12987	10.1427	7.44836	10.8706	11.2898	11.2668	4.68552	1.06827	5.11526	0	5.9784	13.4378
ENSG00000004866.22	ST7	368.977	0.0677774	0.109385	0.619624	0.535505	1.10481	350.545	399.215	386.749	334.709	283.969	304.377	322.889	345.172	417.011	431.579	393.022	449.573	367.244	379.617
ENSG00000255197.6	AC090559.1	2209.12	-0.0711593	0.114849	-0.619589	0.535528	1.10476	2162.28	2493.94	2049.89	2179.67	1859.3	1628.42	1626.87	1803.7	2926.11	2073.5	2520.97	2001.17	2725.29	2876.52
ENSG00000187325.5	TAF9B	53.3368	-0.140281	0.226437	-0.619517	0.535576	1.10476	55.4882	38.7229	66.2003	54.7706	40.966	50.0048	42.9014	61.455	63.2545	60.8911	51.1526	43.8143	71.7408	45.3525
ENSG00000250986.1	LINC02600	2.13865	0.728072	1.17527	0.619491	0.535593	1.1047	3.52306	0	3.48423	4.05708	0.931046	5.43531	1.12898	0	2.34276	5.34133	0	2.85745	0	0.839861
ENSG00000182648.13	LINC01006	121.301	-0.105404	0.170151	-0.619477	0.535602	1.10462	173.511	143.828	153.306	119.684	123.829	90.2261	115.156	97.3038	113.624	104.69	95.4848	131.443	108.465	127.659
ENSG00000204267.16	TAP2	244.215	-0.0825059	0.133189	-0.619464	0.535611	1.10454	186.722	235.104	191.633	215.025	203.899	186.975	203.217	165.929	296.359	254.247	284.749	234.311	399.699	361.14
ENSG00000230224.1	PHBP9	22.9532	0.197439	0.318746	0.619423	0.535638	1.10449	22.0191	23.9713	22.0668	22.3139	16.7588	28.2636	42.9014	28.679	19.9134	17.0923	11.0831	18.0972	18.7892	29.3951
ENSG00000249948.6	GBA3	1.70344	-0.769619	1.24267	-0.619325	0.535702	1.10453	2.6423	0	0	3.04281	0	1.08706	2.25797	2.0485	2.34276	0	2.55763	1.90497	5.12434	0.839861
ENSG00000198522.14	GPN1	551.893	0.0635855	0.102673	0.619301	0.535718	1.10446	565.451	596.518	559.799	524.378	446.902	526.138	484.334	501.883	597.403	669.803	564.383	629.592	556.845	503.076
ENSG00000138796.17	HADH	1973.68	0.0617368	0.0997005	0.619223	0.53577	1.10447	2083.89	2234.87	2124.22	2196.91	1253.19	1604.5	1538.8	1529.21	2407.18	1985.91	2191.89	2404.07	1981.41	2095.45
ENSG00000265625.1	AC104564.5	4.08793	-0.487719	0.787726	-0.619148	0.535819	1.10447	0.880765	0.921975	3.48423	0	4.65523	3.26118	2.25797	10.2425	7.02828	2.13653	5.9678	2.85745	5.9784	7.55874
ENSG00000224747.1	MTCYBP21	5.3934	-0.42975	0.694102	-0.619146	0.53582	1.10438	3.52306	0.921975	5.80705	1.01427	4.65523	8.69649	9.03187	23.5578	4.68552	3.2048	4.26272	1.90497	2.56217	1.67972
ENSG00000107872.13	FBXL15	927.306	0.110384	0.178293	0.619117	0.535839	1.10432	858.746	885.096	959.324	702.889	926.39	834.863	951.733	938.213	791.852	863.159	766.436	1989.74	782.316	731.519
ENSG00000180979.10	LRRC57	683.382	-0.0569893	0.0920503	-0.61911	0.535844	1.10423	661.455	603.894	743.302	667.39	711.319	666.369	683.035	658.593	740.312	724.284	653.048	678.169	685.808	690.365
ENSG00000248487.9	ABHD14A	87.6359	0.144112	0.23284	0.618932	0.535961	1.10437	113.619	76.5239	74.3302	80.1274	80.0699	116.316	73.3839	69.649	76.1397	56.6181	80.9916	196.212	64.0543	68.8686
ENSG00000185800.12	DMWD	67.1149	-0.138293	0.223456	-0.618884	0.535993	1.10434	38.7537	56.2405	80.1372	72.0132	44.6902	29.3507	55.3202	38.9215	57.3976	85.4613	101.453	84.7711	116.152	78.9469
ENSG00000100614.18	PPM1A	1644.66	-0.0571647	0.0923741	-0.618838	0.536023	1.1043	1539.58	1455.8	1324.01	1562.99	2087.4	2038.24	2146.2	2030.06	1693.81	1568.21	1457.85	1252.52	1489.47	1379.05
ENSG00000111961.18	SASH1	2387.08	-0.104871	0.169466	-0.618831	0.536027	1.10421	1721.02	1985.01	1465.7	1945.37	2382.55	2301.31	2630.53	2875.07	3120.55	3183.43	2628.39	1067.74	3280.43	2832.01
ENSG00000097046.13	CDC7	56.6548	-0.129102	0.208651	-0.618748	0.536082	1.10423	51.9651	56.2405	58.0705	46.6564	75.4147	91.3131	74.5129	75.7945	42.1697	30.9797	52.8577	44.7668	52.9515	39.4734
ENSG00000006453.14	BAIAP2L1	67.7688	-0.13987	0.226067	-0.618711	0.536107	1.10418	65.1766	44.2548	38.3265	57.8134	112.657	76.0943	77.8999	113.692	50.3693	50.2085	69.9085	45.7193	81.1354	65.5091
ENSG00000198554.12	WDHD1	125.832	-0.102123	0.165067	-0.618678	0.536128	1.10413	88.9573	114.325	120.787	103.456	171.312	166.32	163.703	130.08	131.194	137.806	119.356	78.1038	116.152	120.1
ENSG00000168040.5	FADD	275.079	0.0926749	0.149804	0.618641	0.536153	1.10408	334.691	351.272	334.486	296.167	277.452	277.201	261.924	261.184	166.336	313.002	283.897	259.076	215.222	219.204
ENSG00000242622.2	AC092910.3	58.3256	-0.145367	0.234986	-0.618621	0.536166	1.10401	82.7919	55.3185	56.9091	84.1844	83.7941	48.9178	60.9651	58.3823	52.7121	35.2528	52.0051	51.4342	40.1407	53.7511
ENSG00000243859.3	RPL5P17	1.43562	0.80211	1.29669	0.618581	0.536193	1.10397	2.6423	0.921975	0	2.02854	0	1.08706	1.12898	1.02425	3.51414	2.13653	0.852543	4.76242	0	0
ENSG00000173207.13	CKS1B	258.523	0.0856224	0.138419	0.618576	0.536196	1.10387	268.633	307.94	308.935	265.739	234.623	202.193	180.637	216.117	241.304	279.886	287.307	405.759	221.201	199.047
ENSG00000124795.17	DEK	2845.15	-0.0653276	0.105613	-0.618554	0.53621	1.1038	2163.16	2288.34	2012.72	2337.89	3548.21	3231.83	3443.4	3368.76	3538.74	3412.04	2925.93	2051.65	2777.39	2732.07
ENSG00000156970.13	BUB1B	55.6139	0.156869	0.253636	0.61848	0.536259	1.10381	36.1114	74.68	31.3581	48.685	51.2075	41.3083	27.0956	44.0428	67.94	70.5055	63.9407	42.8618	99.0706	79.7868
ENSG00000166707.12	ZCCHC18	3.57912	0.519966	0.840832	0.618395	0.536315	1.10382	2.6423	5.53185	1.16141	7.09989	0.931046	6.52237	2.25797	4.097	5.8569	0	5.11526	3.80994	2.56217	2.51958
ENSG00000252061.1	RNU6-415P	3.70594	-0.553386	0.894901	-0.618377	0.536327	1.10375	6.16536	0	3.48423	0	4.65523	4.34824	4.51594	1.02425	3.51414	6.40959	1.70509	7.61988	2.56217	5.87902
ENSG00000138107.13	ACTR1A	3567.12	0.0626868	0.101421	0.618085	0.536519	1.10405	3693.93	3754.28	3611.98	3294.35	3326.63	3140.52	3485.17	3467.09	3174.44	4082.91	3752.89	4779.57	3268.47	3107.48
ENSG00000027075.15	PRKCH	138.414	-0.100664	0.162888	-0.617996	0.536578	1.10407	128.592	110.637	174.211	178.512	155.485	102.184	102.738	109.595	162.822	215.79	127.029	106.678	140.065	123.459
ENSG00000165410.15	CFL2	407.622	-0.0828571	0.134088	-0.617933	0.53662	1.10406	428.052	307.018	328.679	442.222	460.868	480.481	474.173	480.373	500.179	379.234	331.639	286.698	403.115	403.973
ENSG00000241735.2	FABP5P3	2.06379	-0.658925	1.06654	-0.617817	0.536696	1.10412	0.880765	0.921975	2.32282	0	0.931046	2.17412	0	0	5.8569	1.06827	3.41017	2.85745	4.27028	4.1993
ENSG00000265798.6	AC138207.6	125.769	-0.13188	0.213544	-0.617579	0.536853	1.10434	164.703	187.161	112.657	156.198	92.1735	95.6614	68.868	85.0128	151.108	57.6863	150.048	112.393	175.082	152.015
ENSG00000196345.13	ZKSCAN7	105.006	-0.109806	0.177812	-0.617544	0.536876	1.10429	73.9843	89.4316	116.141	118.67	88.4493	82.6167	59.8361	77.843	173.364	119.646	101.453	76.1988	162.271	130.178
ENSG00000184863.11	RBM33	1722.37	-0.0715772	0.115942	-0.617355	0.537001	1.10445	1532.53	1380.2	1325.17	1647.17	2061.33	2164.34	1967.82	2017.77	1765.27	1481.68	1755.39	1208.7	1890.88	1914.88
ENSG00000138594.14	TMOD3	1771.71	-0.0724075	0.117291	-0.617332	0.537016	1.10438	1604.75	1617.14	1652.69	1790.19	2099.51	2062.16	1874.11	1964.51	2048.74	2010.48	1600.22	983.917	1723.49	1772.11
ENSG00000123352.18	SPATS2	394.841	-0.0643123	0.104211	-0.617135	0.537146	1.10455	402.51	367.868	426.237	403.68	389.177	377.21	379.339	342.1	439.267	461.491	399.843	352.419	385.18	401.453
ENSG00000260369.2	AC120024.1	3.75341	0.527497	0.854965	0.616981	0.537247	1.10466	5.28459	0	4.64564	3.04281	3.72418	6.52237	0	4.097	3.51414	4.27306	0.852543	4.76242	4.27028	7.55874
ENSG00000253293.5	HOXA10	1.77232	-0.769493	1.24751	-0.616824	0.537351	1.10478	0.880765	2.76592	0	0	7.44836	1.08706	3.38695	3.07275	0	0	2.55763	1.90497	1.70811	0
ENSG00000229808.1	AL391825.1	6.11825	-0.399744	0.648091	-0.616802	0.537365	1.10471	13.2115	4.60987	1.16141	4.05708	19.552	8.69649	2.25797	4.097	1.17138	1.06827	9.37797	2.85745	5.9784	7.55874
ENSG00000076067.13	RBMS2	1404.68	-0.0802904	0.130201	-0.616665	0.537456	1.1048	1185.51	1164.45	1058.04	1396.65	1858.37	1550.15	1726.22	1770.93	1707.87	1081.08	1262.62	1077.26	1328.06	1498.31
ENSG00000139197.11	PEX5	581.729	-0.0617323	0.100108	-0.616655	0.537462	1.10471	667.62	644.461	628.322	635.947	549.317	546.792	559.976	495.737	576.319	614.253	638.555	524.819	535.494	526.593
ENSG00000119650.13	IFT43	175.424	0.103522	0.167926	0.616476	0.53758	1.10486	192.007	167.799	171.889	160.255	155.485	158.711	177.25	143.395	158.136	168.786	181.592	329.56	129.817	161.253
ENSG00000145375.9	SPATA5	184.847	-0.0893892	0.145018	-0.616399	0.537631	1.10486	163.822	176.097	184.664	227.197	197.382	156.537	147.897	116.765	244.818	235.018	196.085	149.54	191.309	200.727
ENSG00000108960.9	MMD	4295.78	-0.0731782	0.118724	-0.616373	0.537649	1.1048	3358.36	3481.38	2785.06	3469.82	6112.31	5136.36	7411.78	5784.97	4133.8	4657.64	3813.42	2713.63	3581.06	3701.27
ENSG00000109452.12	INPP4B	176.386	0.136762	0.222001	0.616044	0.537866	1.10515	197.291	191.771	112.657	202.854	39.1039	69.5719	42.9014	83.9885	322.129	265.998	275.371	150.493	279.277	236.001
ENSG00000175768.13	TOMM5	11.8877	-0.283345	0.459953	-0.616031	0.537874	1.10507	6.16536	4.60987	24.3896	6.08562	5.58627	5.43531	13.5478	13.3153	15.2279	9.61439	12.7881	13.3348	12.8109	23.5161
ENSG00000197106.7	SLC6A17	4.14208	0.448545	0.728158	0.616	0.537895	1.10501	2.6423	5.53185	3.48423	1.01427	4.65523	3.26118	5.64492	9.21825	1.17138	7.47786	0.852543	2.85745	5.9784	4.1993
ENSG00000070444.15	MNT	940.202	0.0647626	0.105135	0.615992	0.5379	1.10492	1015.52	1056.58	1152.12	1046.73	978.529	988.139	852.383	767.163	671.2	823.633	942.913	960.105	837.83	1069.98
ENSG00000106355.10	LSM5	450.866	0.0851654	0.138262	0.61597	0.537914	1.10486	458.879	459.144	505.213	413.822	321.211	436.999	386.112	356.439	442.781	513.836	482.539	718.174	442.401	374.578
ENSG00000281420.1	AP001052.1	20.4406	0.270982	0.439928	0.61597	0.537915	1.10476	35.2306	12.9076	9.29128	27.3853	14.8967	26.0895	18.0637	26.6305	17.5707	5.34133	7.67289	26.6696	28.1839	30.235
ENSG00000266852.2	MIR4482	12.3536	0.330417	0.536436	0.615948	0.537929	1.10469	4.40383	3.6879	2.32282	8.11416	9.31046	10.8706	3.38695	13.3153	15.2279	29.9114	20.461	2.85745	22.2055	26.8755
ENSG00000161999.13	JMJD8	373.289	-0.0695325	0.112893	-0.615915	0.537951	1.10464	435.098	449.002	415.785	323.552	310.969	291.332	331.921	343.124	361.956	384.576	432.239	372.422	386.888	387.176
ENSG00000174953.14	DHX36	1188.42	-0.0826773	0.134255	-0.615825	0.53801	1.10466	1012	1041.83	1063.85	1173.51	1283.91	1352.3	1406.71	1343.82	1261.58	1416.52	1228.51	669.597	1226.43	1157.33
ENSG00000225334.3	LINC02813	1.92359	0.716637	1.16383	0.61576	0.538053	1.10465	0.880765	0.921975	0	2.02854	6.51732	6.52237	2.25797	2.0485	0	3.2048	0	0	1.70811	0.839861
ENSG00000243433.1	AC010973.1	8.33752	0.36153	0.587133	0.615755	0.538056	1.10456	13.2115	5.53185	10.4527	21.2997	3.72418	3.26118	1.12898	7.16975	3.51414	3.2048	4.26272	16.1922	15.373	8.39861
ENSG00000197050.11	ZNF420	153.122	-0.109954	0.178581	-0.615707	0.538088	1.10453	143.565	156.736	130.078	156.198	135.002	172.843	164.832	160.807	234.276	146.352	167.098	98.1059	140.919	136.897
ENSG00000250073.3	AP000866.2	2.35862	-0.583957	0.948511	-0.615657	0.538121	1.1045	5.28459	1.84395	2.32282	2.02854	1.86209	0	2.25797	3.07275	0	1.06827	5.11526	4.76242	2.56217	0.839861
ENSG00000275074.2	NUDT18	528.72	0.0958439	0.155687	0.615618	0.538146	1.10445	685.235	603.894	571.413	501.05	427.35	395.69	558.847	438.379	313.93	433.716	525.166	962.962	462.899	521.553
ENSG00000186866.17	POFUT2	580.617	-0.0819846	0.133191	-0.615541	0.538198	1.10446	678.189	542.121	514.504	565.963	837.941	670.717	810.61	638.108	400.612	571.522	515.789	425.761	467.169	489.639
ENSG00000198521.12	ZNF43	284.16	-0.0781834	0.127027	-0.615486	0.538233	1.10443	282.726	242.479	281.061	276.896	250.451	227.196	238.216	300.105	318.615	317.275	370.004	281.935	304.044	287.232
ENSG00000149532.16	CPSF7	1947.26	-0.0542951	0.0882344	-0.615351	0.538323	1.10452	1897.17	1769.27	1839.67	1802.36	2309.92	2335.01	2261.35	2169.36	1671.56	1712.43	2003.48	1629.7	1891.74	1968.63
ENSG00000286437.1	AF111169.4	8.22678	-0.348291	0.566043	-0.615308	0.538351	1.10448	9.68842	1.84395	11.6141	10.1427	18.6209	13.0447	5.64492	11.2668	5.8569	5.34133	5.11526	0.952485	5.12434	10.9182
ENSG00000121005.9	CRISPLD1	3.47842	0.499151	0.811234	0.615299	0.538357	1.10439	3.52306	0.921975	4.64564	2.02854	0.931046	1.08706	3.38695	3.07275	2.34276	11.7509	1.70509	5.71491	1.70811	5.87902
ENSG00000173261.9	PLAC8L1	1.40862	-1.0285	1.67158	-0.615289	0.538364	1.10431	0	4.60987	6.96846	1.01427	0	0	0	0	1.17138	0	4.26272	0	0.854057	0.839861
ENSG00000138119.17	MYOF	2805.34	-0.114059	0.185379	-0.615275	0.538373	1.10423	1907.74	2601.81	2888.43	3281.16	1226.19	1333.82	1131.24	1045.76	3695.7	4692.89	4288.29	1598.27	5496.71	4086.76
ENSG00000011258.16	MBTD1	765.381	-0.0769003	0.12501	-0.615155	0.538452	1.10429	650.886	586.376	534.248	721.146	789.527	808.774	867.06	795.842	954.674	745.649	826.114	601.97	888.219	944.843
ENSG00000270048.1	AC068790.4	4.10305	0.660316	1.07357	0.615067	0.53851	1.10432	3.52306	6.45382	0	6.08562	0	7.60943	2.25797	13.3153	10.5424	0	1.70509	0	4.27028	1.67972
ENSG00000265750.1	AC090772.3	2.76782	-0.568943	0.925033	-0.615052	0.53852	1.10424	4.40383	3.6879	6.96846	0	2.79314	1.08706	4.51594	3.07275	1.17138	2.13653	4.26272	3.80994	0	0.839861
ENSG00000108666.10	C17orf75	185.169	0.0986775	0.160455	0.614985	0.538565	1.10423	179.676	151.204	182.341	169.383	212.278	238.066	215.636	191.535	154.622	188.015	133.849	235.264	172.519	167.972
ENSG00000286177.1	AC011462.5	31.3915	0.18237	0.296545	0.614982	0.538567	1.10414	25.5422	39.6449	22.0668	22.3139	31.6555	40.2213	34.9985	33.8003	21.0848	44.8672	46.0373	24.7646	24.7676	27.7154
ENSG00000253333.1	AC146944.1	2.777	-0.594106	0.966074	-0.614969	0.538575	1.10406	4.40383	1.84395	1.16141	0	0.931046	3.26118	9.03187	1.02425	2.34276	6.40959	0.852543	0	3.41623	4.1993
ENSG00000102181.21	CD99L2	2873.28	0.0627064	0.101998	0.614779	0.538701	1.10422	2917.09	2955.85	2807.13	2906.9	3037.07	2863.32	3129.54	3411.78	2627.4	2233.74	2587.47	3495.62	2510.07	2742.98
ENSG00000011332.19	DPF1	5.96879	-0.425115	0.691646	-0.614643	0.538791	1.1043	4.40383	3.6879	5.80705	2.02854	10.2415	1.08706	3.38695	6.1455	9.37103	8.54613	2.55763	15.2398	8.54057	2.51958
ENSG00000230943.3	LINC02541	44.2699	0.154269	0.251033	0.614537	0.53886	1.10435	55.4882	38.7229	34.8423	32.4566	78.2078	100.01	74.5129	86.037	17.5707	23.5018	14.4932	26.6696	18.7892	18.4769
ENSG00000141698.17	NT5C3B	254.325	-0.111236	0.181025	-0.614479	0.538899	1.10433	185.841	170.565	270.608	164.312	309.107	190.236	258.537	237.626	240.133	401.668	281.339	351.467	266.466	232.641
ENSG00000267750.6	RUNDC3A-AS1	14.6252	0.358341	0.583169	0.614471	0.538904	1.10424	14.0922	15.6736	31.3581	8.11416	6.51732	11.9577	21.4507	6.1455	14.0566	11.7509	1.70509	25.7171	5.9784	30.235
ENSG00000180581.7	SRP9P1	8.69786	0.302881	0.493004	0.614358	0.538979	1.1043	7.92689	13.8296	5.80705	2.02854	6.51732	10.8706	12.4188	18.4365	7.02828	5.34133	5.11526	9.52485	7.68651	9.23847
ENSG00000112651.12	MRPL2	15.7123	-0.246455	0.401182	-0.614323	0.539002	1.10425	15.8538	10.1417	19.744	15.2141	5.58627	15.2189	7.90289	5.12125	18.7421	7.47786	29.839	27.6221	21.3514	20.1567
ENSG00000184209.15	SNRNP35	357.634	0.105068	0.171079	0.614147	0.539118	1.10439	428.933	363.258	427.399	314.424	268.141	267.417	294.665	358.488	230.762	318.343	363.183	704.839	364.682	302.35
ENSG00000243824.1	RPL12P6	18.4896	-0.258482	0.420912	-0.614101	0.539149	1.10435	13.2115	22.1274	24.3896	12.1712	20.483	26.0895	14.6768	9.21825	28.1131	5.34133	19.6085	37.1469	14.519	11.758
ENSG00000224596.8	ZMIZ1-AS1	489.301	0.105062	0.171113	0.613996	0.539218	1.1044	343.498	410.279	737.495	533.506	473.902	466.349	300.31	330.833	363.128	814.018	474.014	435.286	617.483	550.109
ENSG00000275880.1	AL139385.1	9.62351	0.279136	0.454622	0.613995	0.539219	1.1043	7.92689	6.45382	10.4527	11.157	7.44836	7.60943	7.90289	10.2425	11.7138	12.8192	6.82034	18.0972	7.68651	8.39861
ENSG00000212789.4	ST13P5	7.32833	-0.373655	0.608611	-0.613948	0.53925	1.10427	6.16536	7.3758	8.12987	0	10.2415	6.52237	4.51594	11.2668	16.3993	8.54613	2.55763	4.76242	9.39462	6.71888
ENSG00000259402.1	AC090515.5	2.26927	-0.607154	0.989182	-0.613793	0.539352	1.10438	0	1.84395	4.64564	2.02854	5.58627	2.17412	3.38695	0	2.34276	1.06827	0.852543	1.90497	3.41623	2.51958
ENSG00000198155.5	ZNF876P	6.85175	-0.377567	0.61518	-0.613751	0.53938	1.10434	4.40383	4.60987	4.64564	7.09989	9.31046	0	11.2898	9.21825	12.8852	13.8875	4.26272	6.66739	5.12434	2.51958
ENSG00000231119.2	AL031666.1	4.34495	0.463101	0.754592	0.61371	0.539407	1.1043	1.76153	10.1417	5.80705	9.12843	2.79314	4.34824	2.25797	2.0485	3.51414	2.13653	2.55763	0	3.41623	10.9182
ENSG00000225077.3	LINC00337	7.4472	-0.395295	0.644199	-0.613623	0.539465	1.10432	5.28459	8.29777	2.32282	5.07135	7.44836	0	6.7739	1.02425	5.8569	6.40959	11.0831	6.66739	13.6649	24.356
ENSG00000108344.15	PSMD3	3140.59	0.0592751	0.096625	0.613455	0.539576	1.10445	3346.03	3521.02	3220.59	2865.31	2976.55	2944.85	2973.74	2889.41	2635.6	3374.65	3359.02	3954.72	2978.95	2927.75
ENSG00000248275.2	TRIM52-AS1	200.52	0.106735	0.174001	0.613415	0.539602	1.1044	196.411	200.069	202.085	188.654	220.658	206.542	206.604	252.99	178.05	151.694	171.361	353.372	149.46	129.339
ENSG00000287277.1	AL392086.3	1.76841	-0.697127	1.13669	-0.613294	0.539682	1.10447	2.6423	2.76592	1.16141	3.04281	0	1.08706	3.38695	2.0485	3.51414	0	0.852543	0	3.41623	0.839861
ENSG00000137198.10	GMPR	241.229	0.097589	0.159144	0.613211	0.539737	1.10448	161.18	199.147	195.117	168.369	266.279	293.507	298.052	227.384	212.02	189.083	230.187	394.329	252.801	289.752
ENSG00000106290.15	TAF6	426.959	-0.0707523	0.1154	-0.613106	0.539806	1.10453	442.144	442.548	418.107	449.322	445.971	464.175	426.756	409.7	393.583	386.712	422.009	297.175	502.185	477.041
ENSG00000169902.15	TPST1	121.789	0.0983075	0.160344	0.613104	0.539807	1.10443	137.399	174.253	180.018	210.968	32.5866	39.1342	50.8043	44.0428	103.081	110.031	166.246	181.925	146.898	127.659
ENSG00000105287.13	PRKD2	880.524	0.0625589	0.102036	0.613104	0.539808	1.10433	869.315	837.153	809.502	864.158	926.39	895.738	1099.63	953.577	627.859	737.103	876.414	1055.35	839.538	935.605
ENSG00000148218.16	ALAD	1635.57	-0.0710422	0.115878	-0.61308	0.539824	1.10427	1772.98	1833.81	1534.22	1640.08	1448.71	1568.63	1543.32	1721.76	1895.29	1266.96	1818.47	1480.16	1711.53	1662.08
ENSG00000010379.16	SLC6A13	2.44174	0.573655	0.935724	0.61306	0.539837	1.1042	0	2.76592	4.64564	2.02854	0	1.08706	2.25797	2.0485	3.51414	5.34133	3.41017	2.85745	1.70811	2.51958
ENSG00000138286.15	FAM149B1	387.709	-0.0924897	0.150869	-0.613045	0.539847	1.10412	323.241	397.371	324.033	394.551	455.281	414.17	452.722	468.082	450.981	370.688	398.138	218.119	381.763	378.777
ENSG00000274021.1	AC024909.1	19.4918	0.223477	0.364586	0.612963	0.539901	1.10413	27.3037	27.6592	16.2597	25.3568	9.31046	5.43531	22.5797	33.8003	23.4276	11.7509	14.4932	27.6221	10.2487	17.6371
ENSG00000110756.18	HPS5	2131.33	-0.0721399	0.117693	-0.612947	0.539911	1.10406	1739.51	1756.36	1617.84	1946.38	2869.48	2770.92	2667.79	2799.28	2567.66	2023.3	1841.49	1244.9	1928.46	2065.22
ENSG00000236548.2	RNF217-AS1	21.6991	0.18898	0.308352	0.61287	0.539962	1.10407	20.2576	18.4395	12.7755	15.2141	13.9657	17.393	22.5797	34.8245	29.2845	25.6384	15.3458	17.1447	27.3298	33.5944
ENSG00000287823.1	AL603783.1	26.2597	-0.198568	0.324012	-0.612842	0.539981	1.10401	29.946	23.0494	12.7755	19.2711	45.6212	22.8283	40.6434	50.1883	33.97	22.4336	25.5763	14.2873	10.2487	16.7972
ENSG00000176619.13	LMNB2	1328.71	0.0745636	0.121676	0.612805	0.540005	1.10396	1561.6	1559.06	1584.16	1336.81	1433.81	1287.08	1214.79	1332.55	808.252	1297.94	1387.94	1444.92	1149.56	1203.52
ENSG00000251003.9	ZFPM2-AS1	17.0629	0.275353	0.449415	0.612692	0.54008	1.10401	22.8999	18.4395	15.0983	14.1998	14.8967	9.78355	3.38695	28.679	23.4276	33.1162	25.5763	13.3348	5.12434	10.9182
ENSG00000066654.14	THUMPD1	1254.45	-0.0758323	0.123781	-0.612632	0.540119	1.104	1130.02	1173.67	961.647	1219.15	1522.26	1483.84	1520.74	1438.05	1466.57	1216.75	1234.48	797.23	1163.23	1234.59
ENSG00000165983.14	PTER	478.718	-0.0905192	0.147775	-0.612547	0.540176	1.10401	389.298	404.747	349.584	481.778	476.695	560.924	548.686	492.664	648.944	584.341	497.033	293.365	540.618	433.368
ENSG00000076242.16	MLH1	873.483	-0.0554578	0.0905568	-0.612409	0.540267	1.1041	930.969	838.997	876.864	809.388	825.837	838.124	878.349	901.34	1006.21	1046.9	850.838	762.94	854.057	807.946
ENSG00000119685.20	TTLL5	372.457	-0.100154	0.163547	-0.612387	0.540281	1.10403	306.506	408.435	284.545	337.752	408.729	436.999	442.562	413.797	468.552	394.19	379.382	185.735	388.596	358.62
ENSG00000143753.13	DEGS1	4386.9	-0.0539808	0.0881536	-0.612349	0.540307	1.10399	4228.55	4242.01	3728.12	3809.6	5019.27	4681.97	4998.01	5345.56	5081.44	4280.54	4388.89	3769.93	3844.96	3997.74
ENSG00000272693.4	AC073107.1	28.1747	-0.188866	0.308459	-0.612289	0.540346	1.10397	36.1114	38.7229	29.0352	31.4424	28.8624	39.1342	16.9348	24.582	38.6555	18.1605	29.839	17.1447	28.1839	17.6371
ENSG00000147687.19	TATDN1	232.918	0.0803958	0.131306	0.612279	0.540353	1.10389	215.787	199.147	241.573	227.197	174.106	226.109	162.574	197.68	320.958	279.886	242.122	266.696	237.428	269.595
ENSG00000184194.6	GPR173	1.54878	0.827339	1.35126	0.612274	0.540357	1.1038	0	0	1.16141	2.02854	0	1.08706	3.38695	0	0	5.34133	1.70509	1.90497	1.70811	3.35944
ENSG00000272181.1	AC012557.2	3.84238	0.509579	0.832369	0.612204	0.540403	1.1038	4.40383	0.921975	4.64564	3.04281	2.79314	6.52237	2.25797	6.1455	3.51414	6.40959	0.852543	11.4298	0.854057	0
ENSG00000103994.18	ZNF106	3759.26	-0.101862	0.166389	-0.61219	0.540412	1.10372	3031.59	3278.54	2673.56	3735.56	3757.7	3887.33	3752.74	3872.69	5026.39	4403.39	4411.06	1843.06	4482.09	4473.94
ENSG00000260924.2	LINC01311	17.348	0.253443	0.414079	0.612066	0.540494	1.10379	9.68842	28.5812	39.4879	31.4424	9.31046	26.0895	10.1609	7.16975	9.37103	7.47786	12.7881	19.0497	20.4974	11.758
ENSG00000149179.14	C11orf49	298.943	-0.0939024	0.153446	-0.611957	0.540566	1.10384	296.818	271.061	319.388	270.81	284.9	195.671	310.471	222.262	274.103	357.869	306.915	420.046	341.623	313.268
ENSG00000124615.20	MOCS1	48.673	0.167671	0.274032	0.611865	0.540627	1.10386	47.5613	68.2261	74.3302	33.4709	20.483	28.2636	20.3217	25.6063	51.5407	101.485	57.1204	51.4342	47.8272	53.7511
ENSG00000144455.14	SUMF1	2379.64	0.0578788	0.0945973	0.611844	0.540641	1.10379	2557.74	3013.01	2794.35	2737.52	1915.16	1846.92	2069.43	2161.17	2193.99	2751.85	2483.46	2445.98	2259.83	2084.53
ENSG00000197119.13	SLC25A29	887.426	0.0711891	0.116356	0.611823	0.540655	1.10373	1034.9	1008.64	1421.57	1197.85	713.181	835.95	781.257	649.375	541.177	695.441	766.436	922.005	864.305	991.875
ENSG00000165359.16	INTS6L	605.875	-0.0830436	0.135732	-0.611821	0.540656	1.10363	584.828	550.419	433.206	571.034	654.525	740.289	566.75	594.065	714.541	528.792	678.624	449.573	733.635	681.967
ENSG00000230310.1	AC010422.1	2.55305	0.54366	0.888607	0.611811	0.540663	1.10355	2.6423	0.921975	3.48423	4.05708	1.86209	4.34824	0	4.097	3.51414	2.13653	0.852543	1.90497	2.56217	3.35944
ENSG00000223704.2	LINC01422	44.2621	-0.190421	0.311265	-0.611764	0.540694	1.10351	50.2036	19.3615	47.6178	49.6992	81.932	59.7884	59.8361	65.552	36.3128	12.8192	22.1661	40.0044	28.1839	46.1923
ENSG00000145348.17	TBCK	679.604	-0.0859635	0.140519	-0.611757	0.540699	1.10343	585.709	551.341	542.378	676.518	731.802	845.734	798.192	733.363	901.962	618.526	654.753	428.618	666.164	779.391
ENSG00000286972.1	AL035665.2	6.67226	0.497404	0.813079	0.611753	0.540701	1.10333	2.6423	6.45382	3.48423	3.04281	10.2415	6.52237	2.25797	6.1455	0	33.1162	5.9678	0	5.9784	7.55874
ENSG00000112584.14	FAM120B	1453.39	-0.064455	0.105384	-0.611618	0.54079	1.10342	1283.27	1351.62	1245.03	1379.41	1400.29	1479.49	1490.26	1499.5	1787.52	1532.96	1652.23	1203.94	1564.63	1477.31
ENSG00000241030.1	RPL29P24	4.31046	0.446275	0.729666	0.611616	0.540792	1.10332	1.76153	1.84395	3.48423	5.07135	4.65523	5.43531	5.64492	13.3153	1.17138	1.06827	0.852543	0	5.12434	10.9182
ENSG00000021762.20	OSBPL5	277.784	0.0913025	0.149298	0.611545	0.540839	1.10332	209.622	268.295	311.258	235.311	365.901	322.857	459.496	477.301	168.679	206.175	216.546	202.879	174.228	270.435
ENSG00000132274.16	TRIM22	3297.36	-0.0631945	0.103338	-0.611533	0.540847	1.10324	2632.61	2569.54	2318.17	2637.1	2957	3125.3	3335.02	2605.69	4363.39	3825.46	3547.43	2919.37	4415.47	4911.5
ENSG00000161929.15	SCIMP	2251.76	-0.0628839	0.102831	-0.611527	0.540851	1.10315	2497.85	2395.29	2178.8	2439.32	1713.12	1715.38	1727.35	1754.54	2962.42	2196.35	2519.26	2132.61	2550.21	2742.14
ENSG00000216657.1	GLRX3P2	1.86205	-0.694465	1.13564	-0.611516	0.540858	1.10307	1.76153	0.921975	0	1.01427	3.72418	2.17412	0	0	5.8569	2.13653	2.55763	0	2.56217	3.35944
ENSG00000186298.12	PPP1CC	2911.65	-0.0569533	0.0931447	-0.61145	0.540902	1.10306	2511.06	2856.28	2623.62	2652.32	2687.93	2616.56	3015.52	2959.06	3553.96	3358.63	3307.01	2601.24	3119.87	2900.04
ENSG00000256538.2	AC046130.2	1.68902	0.729532	1.19331	0.611351	0.540967	1.1031	0	0.921975	1.16141	3.04281	0	0	1.12898	2.0485	1.17138	6.40959	5.11526	0.952485	0.854057	0.839861
ENSG00000279707.1	AC120349.3	1.49147	-0.981058	1.60481	-0.611325	0.540984	1.10304	1.76153	0.921975	0	3.04281	8.37941	0	3.38695	0	0	0	0	0	1.70811	1.67972
ENSG00000228889.7	UBAC2-AS1	22.5031	-0.203066	0.332216	-0.611246	0.541036	1.10305	28.1845	28.5812	34.8423	35.4995	15.8278	17.393	24.8376	10.2425	14.0566	23.5018	24.7237	20.0022	23.9136	13.4378
ENSG00000196549.12	MME	150.438	0.15533	0.254171	0.611123	0.541118	1.10311	92.4803	153.048	135.885	191.697	115.45	104.358	106.124	83.9885	53.8834	176.264	173.919	87.6286	343.331	288.072
ENSG00000061794.13	MRPS35	1199.64	0.0712145	0.116563	0.610955	0.54123	1.10324	1144.11	1247.43	1315.88	1317.54	820.251	1054.45	909.961	873.685	1217.06	1694.27	1412.66	1220.13	1369.05	1198.48
ENSG00000240053.8	LY6G5B	45.2716	-0.146534	0.239855	-0.610925	0.541249	1.10319	49.3229	31.3471	36.0037	39.5565	80.0699	56.5272	49.6753	41.9943	33.97	34.1845	44.3322	36.1944	40.9947	59.6301
ENSG00000186047.10	DLEU7	91.1873	-0.104286	0.170709	-0.6109	0.541266	1.10312	94.2419	99.5733	94.0742	88.2415	78.2078	85.8778	91.4477	73.746	108.938	77.9834	85.2543	91.4385	110.173	97.4238
ENSG00000238109.1	RNF14P3	2.15991	-0.798149	1.30658	-0.610869	0.541286	1.10307	0.880765	0	9.29128	0	0.931046	3.26118	0	2.0485	0	1.06827	5.9678	0	4.27028	2.51958
ENSG00000187605.15	TET3	1471.21	-0.101124	0.165544	-0.610858	0.541294	1.10299	1215.46	1139.56	982.552	1371.29	1935.64	2257.83	1911.37	2013.68	1579.02	1200.73	1339.35	606.733	1467.27	1576.42
ENSG00000131002.12	TXLNGY	1421.56	-0.0868457	0.142218	-0.610652	0.54143	1.10317	1271.83	1051.97	1128.89	1429.11	1673.09	1905.62	1468.81	1879.5	1789.87	1169.75	1271.14	869.619	1528.76	1463.88
ENSG00000118160.14	SLC8A2	3.93381	0.473378	0.775265	0.610601	0.541464	1.10314	4.40383	10.1417	5.80705	7.09989	1.86209	2.17412	0	0	1.17138	1.06827	2.55763	1.90497	5.12434	11.758
ENSG00000188219.14	POTEE	15.2969	0.234946	0.384817	0.61054	0.541504	1.10312	19.3768	17.5175	13.9369	11.157	10.2415	16.3059	7.90289	10.2425	9.37103	12.8192	18.7559	13.3348	17.0811	36.114
ENSG00000124785.9	NRN1	178.836	-0.117746	0.19287	-0.610494	0.541535	1.10309	144.445	129.076	161.436	167.355	233.692	147.84	230.313	119.837	193.278	319.411	148.342	158.112	172.519	178.05
ENSG00000237489.5	C10orf143	50.1348	0.134124	0.219698	0.610491	0.541536	1.103	65.1766	80.2118	58.0705	62.8848	21.414	16.3059	18.0637	25.6063	39.8269	38.4576	71.6136	85.7236	57.2218	61.3098
ENSG00000241129.3	RPL22P19	1.458	-0.998428	1.63563	-0.610425	0.54158	1.10299	1.76153	4.60987	3.48423	0	0	1.08706	0	0	3.51414	0	5.11526	0	0	0.839861
ENSG00000160007.19	ARHGAP35	3189.89	-0.0734578	0.120398	-0.610127	0.541778	1.10329	3176.92	3546.84	3061.48	3253.78	3171.14	3290.53	3547.27	3425.09	3167.41	2876.84	3498.84	2114.52	3161.72	3366.16
ENSG00000259165.1	DDX18P1	2.30793	-0.603621	0.98939	-0.610094	0.5418	1.10324	0.880765	0.921975	1.16141	0	3.72418	4.34824	1.12898	1.02425	2.34276	3.2048	3.41017	0	5.12434	5.03916
ENSG00000267560.1	AC027514.2	6.72851	0.363956	0.596596	0.610055	0.541825	1.1032	2.6423	3.6879	3.48423	10.1427	5.58627	7.60943	3.38695	7.16975	22.2562	6.40959	2.55763	5.71491	6.83245	6.71888
ENSG00000057704.13	TMCC3	737.849	-0.0903843	0.148163	-0.610031	0.541841	1.10313	735.439	547.653	529.603	564.949	1071.63	1135.98	1096.24	1529.21	672.372	431.579	451.848	327.655	573.072	662.65
ENSG00000181322.15	NME9	11.4463	0.276938	0.45398	0.610023	0.541846	1.10304	8.80765	7.3758	5.80705	10.1427	19.552	17.393	9.03187	25.6063	7.02828	7.47786	9.37797	4.76242	10.2487	17.6371
ENSG00000188157.15	AGRN	1974.78	0.0717653	0.117659	0.609945	0.541898	1.10305	2541.89	2945.71	2681.69	2518.43	1303.46	1436.01	1867.34	1460.58	1176.06	1703.88	1853.43	1728.76	2089.02	2340.69
ENSG00000163013.12	FBXO41	863.554	-0.0917132	0.150377	-0.60989	0.541935	1.10303	908.069	1039.07	979.068	1069.04	704.801	663.107	659.327	613.526	734.455	914.435	1081.02	538.154	1133.33	1052.35
ENSG00000234785.1	EEF1GP5	5.01932	-0.446696	0.732478	-0.609843	0.541966	1.103	7.04612	4.60987	5.80705	0	2.79314	8.69649	5.64492	3.07275	3.51414	2.13653	4.26272	13.3348	6.83245	2.51958
ENSG00000196420.7	S100A5	7.56579	0.370454	0.60758	0.60972	0.542047	1.10307	8.80765	6.45382	10.4527	8.11416	4.65523	6.52237	2.25797	6.1455	2.34276	24.5701	6.82034	8.57236	7.68651	2.51958
ENSG00000154229.12	PRKCA	1941.74	-0.085467	0.140175	-0.609718	0.542049	1.10297	1396.01	1299.06	1440.15	1831.77	2063.2	2001.28	1914.76	2145.8	2607.49	2528.58	2152.67	1134.41	2344.39	2324.73
ENSG00000235106.10	BRD3OS	348.954	-0.0690926	0.113321	-0.609707	0.542056	1.10289	342.618	376.166	336.809	322.538	366.832	280.462	363.533	355.415	324.472	325.821	360.626	344.799	403.969	381.297
ENSG00000233929.1	MT1XP1	2.12014	0.726295	1.19127	0.609679	0.542074	1.10283	1.76153	1.84395	1.16141	1.01427	0	2.17412	0	0	2.34276	8.54613	0.852543	5.71491	4.27028	0
ENSG00000253123.4	AC091182.1	3.25789	-0.517858	0.849447	-0.609641	0.542099	1.10278	0.880765	2.76592	4.64564	1.01427	3.72418	3.26118	5.64492	0	4.68552	5.34133	1.70509	0.952485	4.27028	6.71888
ENSG00000260277.2	AC009019.1	2.54438	0.661098	1.08444	0.609623	0.542112	1.10271	0	3.6879	2.32282	3.04281	0	1.08706	1.12898	2.0485	7.02828	0	1.70509	7.61988	4.27028	1.67972
ENSG00000184992.13	BRI3BP	705.626	-0.0859053	0.140917	-0.609616	0.542116	1.10262	863.15	803.04	600.449	835.759	660.111	670.717	757.548	789.697	705.17	549.089	774.962	466.718	694.348	708.002
ENSG00000037749.12	MFAP3	465.712	-0.222701	0.365343	-0.609567	0.542149	1.10259	331.168	359.57	270.608	469.607	668.491	668.543	629.973	611.477	571.633	521.314	417.746	70.4839	482.542	446.806
ENSG00000261251.1	Z97055.2	8.83605	-0.317553	0.52095	-0.609566	0.542149	1.1025	7.92689	10.1417	11.6141	17.2426	4.65523	8.69649	11.2898	11.2668	14.0566	4.27306	8.52543	3.80994	7.68651	2.51958
ENSG00000099942.13	CRKL	2454.02	-0.0725892	0.119091	-0.609528	0.542175	1.10245	2252.12	2377.77	1963.94	2319.64	2926.28	2651.34	2920.68	2799.28	2766.8	2560.63	2431.45	1537.31	2304.24	2544.78
ENSG00000233538.1	AC017104.2	2.07026	0.754294	1.23763	0.609469	0.542214	1.10243	4.40383	4.60987	0	1.01427	2.79314	6.52237	0	3.07275	2.34276	0	1.70509	0	0	2.51958
ENSG00000105404.11	RABAC1	50.9043	0.169936	0.278847	0.609424	0.542243	1.1024	50.2036	47.0207	45.295	45.6422	79.1389	65.2237	68.868	59.4065	36.3128	29.9114	23.8712	84.7711	34.1623	42.8329
ENSG00000225921.7	NOL7	1213.91	0.0717181	0.117686	0.609402	0.542258	1.10233	1153.8	1202.26	1362.33	1104.54	1026.94	1192.51	1175.27	1081.61	1249.86	1484.89	1227.66	1736.38	1034.26	962.48
ENSG00000115128.7	SF3B6	1011.43	0.0694806	0.11409	0.608999	0.542525	1.10278	986.457	957.01	1009.26	880.387	864.01	882.694	981.087	967.916	960.531	1149.45	1098.08	1584.93	943.733	894.451
ENSG00000201388.1	SNORA68B	2.75468	0.648217	1.06447	0.608957	0.542553	1.10274	7.92689	3.6879	0	6.08562	2.79314	5.43531	0	6.1455	1.17138	1.06827	2.55763	0	0.854057	0.839861
ENSG00000165568.18	AKR1E2	2.67195	0.56001	0.91963	0.608951	0.542557	1.10265	4.40383	2.76592	0	2.02854	0.931046	4.34824	2.25797	2.0485	4.68552	5.34133	0	0.952485	5.12434	2.51958
ENSG00000266412.5	NCOA4	20059.2	-0.0790668	0.12986	-0.608861	0.542616	1.10267	17548.4	19433.4	14679.1	17106.7	24018.2	26228.6	28996.8	26026.2	24084.7	15638.3	17146.3	12006.1	17398	20518.6
ENSG00000071243.16	ING3	285.888	-0.0829875	0.136303	-0.608844	0.542628	1.1026	273.918	247.089	225.313	272.839	219.727	266.33	298.052	287.814	381.87	347.186	329.082	228.596	339.061	285.553
ENSG00000227258.6	SMIM2-AS1	32.7343	-0.172159	0.282799	-0.608767	0.542679	1.10261	25.5422	23.9713	26.7124	33.4709	29.7935	31.5248	33.8695	35.8488	33.97	41.6624	40.9221	22.8596	52.0975	26.0357
ENSG00000178038.17	ALS2CL	232.805	0.109161	0.179346	0.60866	0.54275	1.10265	147.088	140.14	180.018	258.639	296.072	232.631	126.446	98.328	178.05	354.664	289.865	251.456	326.25	379.617
ENSG00000143337.19	TOR1AIP1	2646.53	-0.082583	0.135684	-0.608641	0.542762	1.10258	2462.62	2631.32	2037.11	2539.73	2563.17	2825.27	2889.07	3059.44	3760.13	2532.86	2612.19	1638.27	2732.13	2768.18
ENSG00000143079.15	CTTNBP2NL	1117.73	-0.0952839	0.156591	-0.60849	0.542862	1.10269	955.63	1119.28	897.769	1169.45	1087.46	1037.06	999.151	1000.69	1475.94	1358.83	1262.62	587.683	1358.8	1337.9
ENSG00000100739.11	BDKRB1	2.27556	0.759418	1.24821	0.608406	0.542918	1.1027	6.16536	2.76592	0	0	0.931046	1.08706	2.25797	4.097	0	4.27306	0	8.57236	1.70811	0
ENSG00000231528.3	FAM225A	7.77324	0.347624	0.571389	0.608384	0.542933	1.10264	5.28459	3.6879	9.29128	10.1427	1.86209	4.34824	4.51594	4.097	7.02828	7.47786	2.55763	17.1447	18.7892	12.5979
ENSG00000170667.15	RASA4B	175.125	-0.0986331	0.162128	-0.608364	0.542946	1.10257	168.226	205.6	174.211	192.711	161.071	93.4873	152.413	118.813	151.108	131.397	192.675	188.592	245.968	275.474
ENSG00000124743.6	KLHL31	6.94191	0.414547	0.681611	0.608188	0.543063	1.10271	7.04612	17.5175	16.2597	14.1998	1.86209	4.34824	0	6.1455	3.51414	7.47786	8.52543	0.952485	5.9784	3.35944
ENSG00000065989.16	PDE4A	1860.07	-0.0605269	0.0995287	-0.608135	0.543098	1.10268	1605.64	1531.4	1615.52	1434.18	2910.45	2260	2500.7	2898.63	1441.97	1332.13	1565.27	1594.46	1644.06	1706.6
ENSG00000271304.2	DPRXP2	2.29319	0.648622	1.06659	0.608125	0.543105	1.1026	2.6423	10.1417	2.32282	2.02854	0	0	4.51594	4.097	0	0	0.852543	3.80994	0.854057	0.839861
ENSG00000105127.9	AKAP8	984.757	0.058429	0.0961052	0.607969	0.543208	1.10271	1083.34	1010.48	963.97	913.858	1077.22	1164.24	1034.15	1040.64	784.824	987.077	904.548	946.77	913.841	961.64
ENSG00000068784.13	SRBD1	415.863	-0.0760209	0.125043	-0.607959	0.543215	1.10263	353.187	389.073	319.388	384.408	453.419	475.046	479.818	416.87	495.493	430.511	423.714	298.128	465.461	437.567
ENSG00000232907.8	DLGAP4-AS1	8.94521	0.342488	0.563487	0.607801	0.54332	1.10275	10.5692	12.9076	10.4527	19.2711	9.31046	10.8706	3.38695	3.07275	9.37103	2.13653	1.70509	15.2398	8.54057	8.39861
ENSG00000095587.9	TLL2	1.67435	-0.7851	1.29194	-0.607692	0.543391	1.10279	1.76153	0.921975	4.64564	0	0	1.08706	0	0	3.51414	5.34133	3.41017	1.90497	0.854057	0
ENSG00000170091.11	NSG2	1.71512	0.859819	1.41494	0.607673	0.543404	1.10272	0.880765	0	0	0	2.79314	5.43531	1.12898	7.16975	0	2.13653	0	1.90497	2.56217	0
ENSG00000115255.12	REEP6	101.859	0.11218	0.184628	0.607602	0.543452	1.10272	124.188	161.346	101.043	127.798	64.2421	68.4849	77.8999	60.4308	76.1397	61.9594	120.209	185.735	102.487	94.0644
ENSG00000052841.15	TTC17	1846.87	-0.0732067	0.12051	-0.607471	0.543538	1.1028	1680.5	1630.05	1601.58	1955.51	2076.23	1873.01	1709.28	1955.29	2258.42	1974.15	1994.95	1297.28	1918.21	1931.68
ENSG00000164128.7	NPY1R	1.47636	0.811602	1.33643	0.607291	0.543658	1.10295	0.880765	5.53185	2.32282	2.02854	0	0	0	2.0485	0	1.06827	0.852543	0	3.41623	2.51958
ENSG00000270980.1	AC060764.1	28.3255	0.200134	0.329587	0.607226	0.543701	1.10294	19.3768	27.6592	16.2597	25.3568	36.3108	30.4377	42.9014	41.9943	16.3993	27.7749	17.9034	38.0994	39.2866	16.7972
ENSG00000078124.12	ACER3	2380.75	-0.0550656	0.0906852	-0.607218	0.543707	1.10285	2190.46	1996.08	2197.39	2446.42	2822	2468.72	2908.26	2821.81	2639.12	2791.38	2092.14	1782.1	2100.98	2073.62
ENSG00000177103.15	DSCAML1	7.22586	-0.51191	0.843097	-0.607178	0.543733	1.10281	6.16536	0.921975	0	5.07135	29.7935	15.2189	25.9666	15.3638	0	0	0	0.952485	1.70811	0
ENSG00000228801.6	AC064807.1	152.149	0.0971236	0.160045	0.606853	0.543948	1.10315	136.519	189.927	146.338	179.526	104.277	115.228	142.252	115.74	156.965	206.175	173.066	137.158	163.979	162.933
ENSG00000011478.13	QPCTL	642.879	0.0975655	0.160774	0.606848	0.543952	1.10306	714.301	520.916	591.157	538.578	872.39	1024.01	874.962	1012.98	458.009	363.21	402.4	795.325	389.45	442.606
ENSG00000285427.1	SOD2-OT1	2.61906	0.592714	0.976751	0.606822	0.543969	1.103	1.76153	5.53185	5.80705	4.05708	3.72418	6.52237	3.38695	2.0485	0	1.06827	0	1.90497	0.854057	0
ENSG00000105376.5	ICAM5	131.663	-0.115816	0.190865	-0.606794	0.543988	1.10294	97.7649	63.6163	138.208	115.627	207.623	160.885	203.217	148.516	87.8534	75.8469	120.209	154.303	102.487	167.132
ENSG00000065665.21	SEC61A2	229.294	-0.0821741	0.135431	-0.606758	0.544011	1.10289	249.257	209.288	197.44	216.04	263.486	278.288	239.345	216.117	210.848	256.384	231.892	178.115	253.655	209.965
ENSG00000168395.16	ING5	706.52	0.0684632	0.112837	0.606743	0.544022	1.10282	894.857	787.367	797.888	719.118	679.663	676.152	693.196	770.236	581.004	580.068	688.002	935.34	501.331	587.063
ENSG00000111012.10	CYP27B1	84.9652	-0.162427	0.267748	-0.606639	0.544091	1.10286	73.9843	98.6513	132.401	96.3557	54.0006	39.1342	49.6753	19.4608	57.3976	121.782	103.158	53.3391	126.4	163.773
ENSG00000278797.1	AC011551.1	8.94485	-0.308001	0.507741	-0.60661	0.54411	1.1028	7.04612	14.7516	9.29128	4.05708	11.1725	6.52237	7.90289	6.1455	4.68552	4.27306	11.9356	16.1922	15.373	5.87902
ENSG00000133019.12	CHRM3	2.62992	-0.533029	0.878859	-0.606501	0.544182	1.10285	6.16536	1.84395	3.48423	4.05708	0.931046	2.17412	2.25797	1.02425	2.34276	3.2048	2.55763	0	3.41623	3.35944
ENSG00000137033.11	IL33	2.38062	0.748178	1.23361	0.606496	0.544185	1.10276	0.880765	1.84395	2.32282	0	3.72418	6.52237	3.38695	7.16975	0	7.47786	0	0	0	0
ENSG00000164741.15	DLC1	384.17	0.0792681	0.130708	0.606454	0.544214	1.10272	298.579	334.677	278.738	378.323	505.558	542.444	461.754	590.992	318.615	318.343	354.658	270.506	377.493	347.702
ENSG00000175294.6	CATSPER1	37.9044	0.181136	0.298683	0.606448	0.544217	1.10263	27.3037	14.7516	11.6141	16.2283	37.2418	28.2636	34.9985	44.0428	31.6272	69.4373	46.0373	80.9612	48.6812	39.4734
ENSG00000164023.14	SGMS2	15.4964	-0.290496	0.479016	-0.606443	0.54422	1.10254	19.3768	13.8296	10.4527	10.1427	6.51732	7.60943	9.03187	3.07275	12.8852	48.072	18.7559	3.80994	29.0379	24.356
ENSG00000176124.15	DLEU1	590.368	-0.0898453	0.148167	-0.60638	0.544262	1.10253	537.267	548.575	473.855	598.419	571.662	678.326	574.653	583.823	766.082	464.696	659.016	435.286	676.413	697.084
ENSG00000011201.12	ANOS1	207.198	-0.116555	0.192234	-0.606316	0.544305	1.10252	181.438	218.508	150.983	217.054	284.9	168.494	261.924	151.589	342.043	258.52	161.983	144.778	147.752	210.805
ENSG00000165506.15	DNAAF2	328.433	0.0705852	0.116425	0.60627	0.544336	1.10249	316.195	401.981	335.647	308.338	247.658	295.681	310.471	329.809	400.612	395.258	333.344	327.655	300.628	294.791
ENSG00000121879.6	PIK3CA	949.556	-0.0895657	0.147739	-0.606241	0.544355	1.10243	672.024	754.176	603.933	836.773	1167.53	1193.59	1139.14	1172.77	1294.37	1041.56	933.535	507.674	1041.1	935.605
ENSG00000274461.2	AC023282.1	90.9212	-0.129421	0.213493	-0.606207	0.544378	1.10238	70.4612	65.4602	101.043	81.1416	48.4144	35.873	57.5782	35.8488	104.253	170.923	97.1899	124.776	167.395	112.541
ENSG00000270647.6	TAF15	2585.15	0.0599725	0.0989468	0.606109	0.544442	1.10241	3024.55	2877.48	2744.41	2507.28	2751.24	2585.03	2597.79	2631.3	1897.63	2463.42	2596.85	3099.39	2158.2	2257.55
ENSG00000268650.3	AC005759.1	14.7842	-0.262753	0.433599	-0.60598	0.544528	1.10249	19.3768	15.6736	17.4211	13.1855	5.58627	13.0447	11.2898	23.5578	11.7138	5.34133	27.2814	17.1447	19.6433	6.71888
ENSG00000259654.1	AC115102.1	2.06785	-0.745099	1.22974	-0.605901	0.54458	1.1025	6.16536	0.921975	5.80705	0	0	0	0	0	1.17138	5.34133	3.41017	1.90497	1.70811	2.51958
ENSG00000132740.10	IGHMBP2	1022.83	0.0585827	0.0967094	0.60576	0.544674	1.10259	1196.96	1076.87	1216	1138.01	937.563	979.442	942.701	1012.98	790.681	820.428	966.784	1171.56	977.041	1092.66
ENSG00000188163.8	FAM166A	2.76375	-0.628011	1.03677	-0.605735	0.54469	1.10253	0	3.6879	2.32282	4.05708	2.79314	0	6.7739	1.02425	5.8569	0	2.55763	2.85745	2.56217	4.1993
ENSG00000188649.15	CC2D2B	23.9286	0.204374	0.337417	0.6057	0.544714	1.10248	14.0922	16.5955	9.29128	27.3853	6.51732	7.60943	19.1927	14.3395	44.5124	49.1402	22.1661	29.527	43.5569	31.0748
ENSG00000234500.1	AC008267.3	46.1051	-0.158094	0.261015	-0.605689	0.544722	1.1024	71.342	43.3328	96.397	48.685	42.8281	34.786	29.3536	46.0913	29.2845	27.7749	52.0051	60.959	29.0379	33.5944
ENSG00000175216.15	CKAP5	2546.19	-0.076666	0.126582	-0.605665	0.544737	1.10234	2241.55	2318.77	2017.37	2400.78	2769.86	2928.54	2683.59	2764.45	3108.84	2792.45	2728.99	1586.84	2684.3	2620.36
ENSG00000261889.1	AC108134.2	3.63103	-0.468545	0.773618	-0.605654	0.544744	1.10225	3.52306	3.6879	1.16141	2.02854	2.79314	2.17412	13.5478	2.0485	4.68552	2.13653	0.852543	2.85745	5.9784	3.35944
ENSG00000259236.1	GOLGA8VP	14.2324	-0.298182	0.492336	-0.605648	0.544749	1.10217	14.973	25.8153	23.2282	4.05708	7.44836	2.17412	15.8058	14.3395	8.19965	4.27306	11.9356	31.432	17.9352	17.6371
ENSG00000274280.1	MIR6069	3.32069	-0.547713	0.904355	-0.605639	0.544754	1.10208	5.28459	2.76592	4.64564	1.01427	0.931046	1.08706	3.38695	5.12125	0	1.06827	5.9678	0	5.9784	9.23847
ENSG00000080823.23	MOK	21.109	-0.217523	0.359247	-0.605496	0.54485	1.10218	22.0191	23.9713	31.3581	23.3282	25.1382	7.60943	21.4507	11.2668	17.5707	24.5701	18.7559	29.527	19.6433	19.3168
ENSG00000228782.7	MRPL45P2	78.829	-0.110714	0.18289	-0.60536	0.54494	1.10226	97.7649	88.5096	89.4285	76.0703	91.2425	73.9202	51.9333	58.3823	73.7969	51.2768	73.3187	85.7236	95.6543	96.584
ENSG00000241163.8	LINC00877	186.157	-0.0815584	0.134738	-0.60531	0.544973	1.10224	215.787	177.019	197.44	188.654	162.933	182.626	158.058	162.856	165.164	171.991	221.661	173.352	222.055	206.606
ENSG00000250673.2	REELD1	5.72265	-0.388374	0.641632	-0.60529	0.544986	1.10216	7.04612	1.84395	2.32282	5.07135	11.1725	7.60943	12.4188	13.3153	1.17138	1.06827	1.70509	0.952485	8.54057	5.87902
ENSG00000265666.1	RARA-AS1	40.8546	-0.192269	0.317664	-0.605261	0.545005	1.10211	28.1845	14.7516	32.5195	21.2997	30.7245	32.6118	45.1594	18.4365	74.9683	52.345	40.9221	97.1534	35.0163	47.8721
ENSG00000102466.16	FGF14	6.59852	0.366686	0.605929	0.605164	0.54507	1.10214	2.6423	3.6879	16.2597	17.2426	2.79314	7.60943	1.12898	1.02425	3.51414	9.61439	3.41017	4.76242	12.8109	5.87902
ENSG00000187792.5	ZNF70	224.064	-0.0830128	0.137175	-0.605161	0.545072	1.10205	244.853	252.621	213.699	255.596	231.83	197.845	206.604	188.462	171.021	196.561	279.634	220.024	268.174	209.965
ENSG00000171819.5	ANGPTL7	4.63295	-0.464912	0.768262	-0.605148	0.545081	1.10197	1.76153	0.921975	3.48423	3.04281	8.37941	3.26118	4.51594	0	0	3.2048	11.0831	13.3348	6.83245	5.03916
ENSG00000182196.13	ARL6IP4	5.85794	0.359308	0.593827	0.605071	0.545132	1.10198	7.04612	8.29777	5.80705	4.05708	6.51732	13.0447	6.7739	4.097	2.34276	2.13653	4.26272	6.66739	2.56217	8.39861
ENSG00000109944.11	JHY	7.67733	0.362739	0.599705	0.604863	0.54527	1.10216	7.04612	14.7516	5.80705	6.08562	1.86209	4.34824	0	0	7.02828	22.4336	11.0831	6.66739	12.8109	7.55874
ENSG00000274997.2	H2AC12	2.35991	-0.588182	0.972463	-0.604837	0.545287	1.1021	2.6423	3.6879	1.16141	1.01427	1.86209	1.08706	2.25797	9.21825	2.34276	0	3.41017	0.952485	2.56217	0.839861
ENSG00000235066.7	AC009303.2	3.03778	0.512491	0.847351	0.604816	0.545301	1.10203	0.880765	5.53185	3.48423	4.05708	4.65523	6.52237	3.38695	3.07275	1.17138	2.13653	0	0	4.27028	3.35944
ENSG00000269952.1	AL117336.1	29.1584	0.196606	0.325069	0.604814	0.545303	1.10194	27.3037	17.5175	19.744	20.2854	58.6559	36.9601	45.1594	72.7218	23.4276	36.321	8.52543	9.52485	9.39462	22.6762
ENSG00000207088.1	SNORA7B	1.80973	0.766043	1.26702	0.604604	0.545442	1.10212	0.880765	5.53185	1.16141	2.02854	0	4.34824	3.38695	2.0485	0	0	0	0	4.27028	1.67972
ENSG00000117906.14	RCN2	789.368	-0.0720566	0.119182	-0.60459	0.545451	1.10205	703.731	646.304	652.712	731.289	927.321	830.515	867.06	757.945	829.337	1078.95	816.736	602.923	839.538	766.793
ENSG00000198721.13	ECI2	179.788	0.109715	0.181474	0.604581	0.545458	1.10196	199.053	174.253	199.762	156.198	195.52	200.019	200.959	174.123	117.138	137.806	164.541	342.895	118.714	136.057
ENSG00000132563.16	REEP2	34.0187	0.184475	0.305184	0.604474	0.545529	1.10201	40.5152	43.3328	55.7477	38.5423	7.44836	11.9577	12.4188	12.291	25.7703	43.7989	34.9543	71.4364	46.9731	31.0748
ENSG00000241322.11	CDRT1	2.18086	0.802884	1.32865	0.604284	0.545655	1.10217	4.40383	0.921975	0	5.07135	0	2.17412	0	0	10.5424	3.2048	0	0	0.854057	3.35944
ENSG00000120925.16	RNF170	1060.09	0.0650972	0.107728	0.604271	0.545664	1.10209	1077.18	1115.59	954.679	1124.83	1142.39	1253.38	1082.7	1363.28	1030.81	949.688	982.13	796.277	943.733	1024.63
ENSG00000164944.12	VIRMA	1330.27	-0.0787095	0.130259	-0.604252	0.545676	1.10202	1124.74	1223.46	1066.17	1336.81	1354.67	1469.71	1375.1	1451.36	1740.67	1382.34	1425.45	897.241	1482.64	1293.39
ENSG00000155850.8	SLC26A2	749.756	-0.0848473	0.140423	-0.604229	0.545692	1.10195	572.497	589.142	545.862	677.533	1195.46	1115.32	995.764	957.674	709.856	828.974	660.721	365.754	680.683	601.34
ENSG00000226784.3	PGAM4	6.56531	-0.332284	0.549968	-0.604189	0.545718	1.10191	4.40383	5.53185	6.96846	4.05708	11.1725	9.78355	3.38695	4.097	12.8852	4.27306	9.37797	6.66739	4.27028	5.03916
ENSG00000286895.1	AC092745.5	3.12683	0.4812	0.796579	0.604083	0.545788	1.10196	2.6423	2.76592	2.32282	2.02854	0.931046	2.17412	1.12898	8.194	2.34276	4.27306	5.9678	4.76242	2.56217	1.67972
ENSG00000162997.15	PRORSD1P	59.7587	0.157848	0.261308	0.60407	0.545797	1.10188	78.3881	63.6163	76.653	93.3129	23.2761	35.873	24.8376	66.5763	56.2262	67.3007	71.6136	40.0044	72.5948	66.349
ENSG00000076662.10	ICAM3	4.87919	-0.437045	0.723634	-0.603959	0.545871	1.10193	2.6423	0	4.64564	6.08562	0.931046	5.43531	2.25797	1.02425	10.5424	4.27306	5.9678	6.66739	11.9568	5.87902
ENSG00000189337.17	KAZN	44.543	0.183295	0.303503	0.60393	0.54589	1.10187	40.5152	46.0987	62.7161	74.0417	7.44836	10.8706	16.9348	17.4123	35.1414	85.4613	53.7102	20.9547	67.4705	84.8259
ENSG00000249412.1	AC010285.1	4.8812	0.405709	0.671924	0.603802	0.545975	1.10195	1.76153	4.60987	4.64564	7.09989	1.86209	10.8706	3.38695	3.07275	3.51414	4.27306	8.52543	2.85745	5.9784	5.87902
ENSG00000179627.10	ZBTB42	144.858	-0.0941846	0.155989	-0.603789	0.545984	1.10187	195.53	141.984	162.597	176.483	175.037	138.057	124.188	113.692	99.5672	102.554	140.67	177.162	150.314	130.178
ENSG00000225163.4	LINC00618	3.12997	0.585691	0.970069	0.603762	0.546002	1.10181	7.04612	1.84395	0	0	1.86209	10.8706	2.25797	5.12125	2.34276	0	0.852543	5.71491	1.70811	4.1993
ENSG00000182919.15	C11orf54	423.247	-0.0693222	0.114823	-0.603732	0.546022	1.10176	499.394	472.051	494.76	438.165	411.522	454.392	458.367	468.082	419.354	304.456	364.036	375.279	382.617	382.976
ENSG00000117036.12	ETV3	1101.29	-0.0980577	0.162436	-0.603669	0.546064	1.10174	998.788	975.45	850.152	912.843	1464.53	1590.37	1243.01	1593.73	1102.27	1107.79	1006.85	433.381	1100.03	1038.91
ENSG00000008516.17	MMP25	14.3783	0.264923	0.438923	0.603575	0.546126	1.10177	22.8999	11.9857	12.7755	16.2283	10.2415	10.8706	14.6768	27.6548	5.8569	7.47786	10.2305	5.71491	10.2487	34.4343
ENSG00000134853.12	PDGFRA	16.9264	0.265859	0.440495	0.603547	0.546145	1.10172	5.28459	9.21975	19.744	6.08562	17.6899	19.5671	4.51594	17.4123	15.2279	40.5941	12.7881	9.52485	31.6001	27.7154
ENSG00000156052.11	GNAQ	2438.26	-0.0729997	0.120977	-0.603416	0.546232	1.10179	1856.65	1970.26	1801.35	2296.31	2391.86	2537.2	2546.99	2446.93	3359.52	2698.44	2814.24	1873.54	2838.88	2703.51
ENSG00000255418.6	LINC02718	1.78472	0.669983	1.11041	0.603364	0.546267	1.10177	4.40383	1.84395	0	3.04281	1.86209	4.34824	2.25797	2.0485	0	0	0.852543	0.952485	0.854057	2.51958
ENSG00000101247.18	NDUFAF5	247.816	0.0794829	0.131752	0.603275	0.546326	1.10179	206.099	254.465	255.51	222.125	187.14	196.758	171.606	149.541	316.272	366.415	272.814	351.467	263.049	256.157
ENSG00000280088.1	AC126474.2	156.903	0.101959	0.169082	0.603014	0.546499	1.10205	186.722	137.374	168.404	153.155	138.726	145.666	127.575	204.85	121.823	174.127	164.541	184.782	150.314	138.577
ENSG00000122034.17	GTF3A	2867.84	0.0650716	0.107958	0.602748	0.546676	1.10231	2966.42	3282.23	3390.15	2945.44	2226.13	2118.68	2032.17	2007.53	2748.06	3487.89	3202.15	4228.08	2896.11	2618.69
ENSG00000275025.1	AC002401.3	2.25597	-0.883113	1.46516	-0.602742	0.54668	1.10222	4.40383	0	12.7755	4.05708	1.86209	0	0	0	0	4.27306	0.852543	0	0	3.35944
ENSG00000204161.14	TMEM273	339.631	-0.0797562	0.132328	-0.602715	0.546698	1.10216	317.075	236.948	334.486	353.98	435.729	495.7	412.079	397.409	436.924	305.524	256.615	254.313	244.26	273.795
ENSG00000266946.1	MRPL37P1	3.52262	-0.544796	0.903928	-0.602698	0.54671	1.10209	5.28459	0	6.96846	9.12843	5.58627	5.43531	4.51594	3.07275	2.34276	0	2.55763	1.90497	0	2.51958
ENSG00000163710.9	PCOLCE2	39.2725	-0.186983	0.310253	-0.602678	0.546723	1.10202	27.3037	40.5669	36.0037	27.3853	5.58627	2.17412	18.0637	4.097	49.1979	66.2325	53.7102	47.6242	82.8435	89.0252
ENSG00000163131.11	CTSS	34383.6	-0.0656883	0.109007	-0.602605	0.546772	1.10202	31979.7	30300.7	31442.8	30350	49630.3	41537.7	46254.5	48552.5	35108.6	24662	25971.9	27724	26237.5	31618.2
ENSG00000228205.1	AC131235.1	18.3789	0.228939	0.37992	0.602598	0.546776	1.10193	17.6153	18.4395	13.9369	9.12843	26.0693	30.4377	12.4188	23.5578	25.7703	11.7509	14.4932	26.6696	8.54057	18.4769
ENSG00000162104.10	ADCY9	276.898	-0.0942299	0.15641	-0.602453	0.546873	1.10203	218.43	304.252	350.746	328.624	305.383	201.106	285.633	245.82	286.988	296.978	241.27	164.78	295.504	351.062
ENSG00000183044.12	ABAT	290.629	-0.0853824	0.141727	-0.602443	0.546879	1.10195	283.606	286.734	307.773	312.395	205.761	219.586	239.345	255.038	395.926	360.006	314.588	181.925	341.623	364.499
ENSG00000267313.7	KC6	2.03459	-0.599481	0.995139	-0.602409	0.546902	1.1019	0	0.921975	3.48423	3.04281	1.86209	0	3.38695	1.02425	2.34276	1.06827	2.55763	2.85745	3.41623	2.51958
ENSG00000226377.2	AC084809.1	1.80596	0.778988	1.2932	0.602373	0.546926	1.10185	0	6.45382	1.16141	5.07135	0	1.08706	2.25797	0	1.17138	2.13653	3.41017	0	0.854057	1.67972
ENSG00000105679.9	GAPDHS	1.56496	-0.873785	1.45066	-0.602336	0.546951	1.1018	4.40383	0.921975	1.16141	0	0	0	4.51594	0	0	0	1.70509	6.66739	0.854057	1.67972
ENSG00000118231.5	CRYGD	1.66778	0.969289	1.60982	0.602111	0.5471	1.10201	0.880765	0	3.48423	5.07135	0	2.17412	0	2.0485	0	0	0	2.85745	6.83245	0
ENSG00000236154.1	AL450311.1	152.519	0.132633	0.22029	0.602087	0.547116	1.10195	172.63	163.19	234.605	131.855	121.967	143.492	135.478	112.668	152.279	164.513	104.863	267.648	98.2165	131.858
ENSG00000136270.14	TBRG4	1678.61	0.0638129	0.105991	0.602061	0.547134	1.10189	1745.68	1833.81	1923.29	1638.05	1399.36	1308.82	1287.04	1333.57	1516.94	1955.99	1952.32	2448.84	1602.21	1554.58
ENSG00000243094.1	AC079203.1	3.28138	-0.516608	0.85821	-0.60196	0.547201	1.10192	4.40383	3.6879	8.12987	7.09989	2.79314	0	1.12898	4.097	5.8569	5.34133	0.852543	0	1.70811	0.839861
ENSG00000244459.2	AC147067.1	34.381	0.200065	0.332364	0.601944	0.547211	1.10185	28.1845	38.7229	27.8738	24.3425	67.9663	25.0024	42.9014	46.0913	29.2845	43.7989	13.6407	41.9093	23.0595	28.5553
ENSG00000246100.4	LINC00900	119.958	-0.112059	0.186178	-0.601891	0.547247	1.10183	140.042	138.296	113.818	129.827	54.0006	27.1765	47.4173	33.8003	180.392	160.24	132.144	180.02	176.79	165.453
ENSG00000268785.1	RPL7P50	4.31781	-0.448747	0.745624	-0.601841	0.54728	1.1018	3.52306	1.84395	6.96846	3.04281	0.931046	2.17412	9.03187	2.0485	7.02828	10.6827	0.852543	3.80994	6.83245	1.67972
ENSG00000181904.9	C5orf24	1182.02	-0.072294	0.120144	-0.601728	0.547355	1.10185	977.649	1017.86	989.521	1134.97	1309.98	1376.22	1233.98	1285.43	1434.94	1391.95	1201.23	759.13	1299.02	1136.33
ENSG00000132466.19	ANKRD17	2796.49	-0.108837	0.180893	-0.601666	0.547396	1.10184	2155.23	2600.89	2094.02	2933.27	2973.76	3289.45	2820.2	2889.41	3860.87	3288.12	2954.91	1102.02	3222.36	2966.39
ENSG00000242198.1	AC008897.1	21.2349	-0.250652	0.4166	-0.601663	0.547399	1.10175	36.1114	28.5812	20.9054	16.2283	28.8624	36.9601	29.3536	32.776	5.8569	14.9557	11.0831	0	20.4974	15.1175
ENSG00000108406.10	DHX40	814.333	-0.0839916	0.139616	-0.601592	0.547446	1.10175	709.016	756.019	602.771	752.589	902.183	972.92	905.445	865.491	1142.09	886.661	855.953	493.387	749.862	806.266
ENSG00000198373.13	WWP2	2371.97	0.0478122	0.0794845	0.601528	0.547489	1.10174	2376.3	2611.03	2279.85	2384.55	2376.96	2498.07	2425.06	2479.71	2212.74	2139.74	2363.25	2345.97	2285.46	2428.88
ENSG00000169895.6	SYAP1	1161.01	0.0542854	0.0902685	0.601377	0.547589	1.10184	1056.04	1098.07	1109.15	1086.28	1085.6	1188.16	1089.47	1260.85	1287.35	1340.67	1137.29	1211.56	1205.93	1097.7
ENSG00000240230.6	COX19	694.16	-0.0587863	0.0977676	-0.601286	0.547649	1.10187	788.285	766.161	680.586	632.905	585.628	560.924	582.556	663.714	768.425	650.574	810.768	750.558	748.154	728.999
ENSG00000253741.2	LNCOC1	5.53786	-0.416404	0.692546	-0.601266	0.547663	1.1018	8.80765	0.921975	11.6141	8.11416	4.65523	1.08706	1.12898	3.07275	2.34276	4.27306	3.41017	8.57236	12.8109	6.71888
ENSG00000225400.1	RAB28P5	2.39216	0.633233	1.05321	0.601243	0.547678	1.10174	0	2.76592	0	1.01427	0.931046	6.52237	1.12898	0	3.51414	1.06827	2.55763	3.80994	5.9784	4.1993
ENSG00000068305.17	MEF2A	4262.07	-0.108521	0.180532	-0.60112	0.54776	1.10181	3964.32	4366.47	3563.2	4703.17	2766.14	3464.46	2819.07	3215.12	6872.48	5244.12	5415.35	2063.08	5799.04	5412.9
ENSG00000229827.1	AC093899.1	4.41698	0.510822	0.849959	0.600996	0.547843	1.10188	3.52306	12.9076	0	4.05708	8.37941	1.08706	6.7739	5.12125	5.8569	4.27306	0	4.76242	3.41623	1.67972
ENSG00000236991.6	EDRF1-AS1	7.38737	0.356775	0.593664	0.600971	0.547859	1.10181	2.6423	12.9076	2.32282	4.05708	7.44836	6.52237	9.03187	5.12125	16.3993	8.54613	5.9678	4.76242	3.41623	14.2776
ENSG00000136603.14	SKIL	4080.71	-0.0717276	0.119355	-0.60096	0.547867	1.10173	3082.68	3183.58	2672.4	3440.4	5087.23	4884.17	5278	5454.13	4809.68	4004.93	4121.19	2706.96	4249.79	4154.79
ENSG00000287569.1	AL078587.2	4.28865	-0.508811	0.846733	-0.600911	0.547899	1.1017	3.52306	8.29777	11.6141	1.01427	7.44836	0	2.25797	2.0485	1.17138	8.54613	5.11526	4.76242	2.56217	1.67972
ENSG00000288586.1	AL357874.3	20.2375	0.206925	0.344367	0.600886	0.547916	1.10164	22.8999	32.2691	30.1966	23.3282	24.2072	17.393	21.4507	24.582	10.5424	9.61439	12.7881	29.527	10.2487	14.2776
ENSG00000188365.3	AC092171.1	9.59595	-0.333079	0.554365	-0.600829	0.547954	1.10162	10.5692	2.76592	10.4527	8.11416	11.1725	8.69649	3.38695	8.194	12.8852	2.13653	7.67289	22.8596	14.519	10.9182
ENSG00000103381.12	CPPED1	1368.11	-0.0524964	0.0873759	-0.600811	0.547966	1.10155	1116.81	1252.04	1132.37	1095.41	1357.46	1246.86	1389.78	1318.21	1725.44	1603.47	1471.49	1408.72	1578.3	1457.16
ENSG00000030066.13	NUP160	1299.41	-0.104535	0.17407	-0.600532	0.548152	1.10183	1189.03	1395.87	1220.64	1454.46	1106.08	1260.99	1018.34	1152.28	1672.73	1575.69	1570.38	614.353	1588.55	1372.33
ENSG00000260698.1	AL591848.2	3.4353	0.494148	0.822864	0.600521	0.548159	1.10174	2.6423	0.921975	1.16141	2.02854	0	2.17412	1.12898	3.07275	2.34276	5.34133	5.9678	8.57236	8.54057	4.1993
ENSG00000287454.1	AC008149.2	5.99927	-0.518634	0.863652	-0.600512	0.548165	1.10166	10.5692	0	4.64564	3.04281	0	4.34824	11.2898	5.12125	0	6.40959	12.7881	2.85745	14.519	8.39861
ENSG00000110107.9	PRPF19	2276.38	0.0584413	0.097323	0.600488	0.548181	1.1016	2467.02	2665.43	2569.04	2261.82	1802.5	1819.74	1797.34	1930.71	2178.77	2465.56	2459.59	3077.48	2292.29	2082.01
ENSG00000077063.11	CTTNBP2	925.008	-0.127427	0.212209	-0.600479	0.548187	1.10151	1058.68	1023.39	750.27	941.243	683.387	844.647	928.025	1386.83	1423.23	462.559	788.602	476.242	1023.16	1159.85
ENSG00000114126.18	TFDP2	534.759	0.0640838	0.106742	0.600361	0.548265	1.10158	581.305	579.922	508.697	634.933	371.487	448.956	390.628	368.73	623.174	621.731	531.987	498.15	653.353	673.568
ENSG00000163635.20	ATXN7	804.064	-0.0854465	0.142328	-0.600351	0.548272	1.10149	605.966	609.425	594.642	764.76	1037.18	1013.14	984.474	1059.07	949.989	692.236	751.09	441	825.873	928.046
ENSG00000204604.12	ZNF468	371.829	-0.100037	0.166633	-0.600346	0.548276	1.10141	332.929	450.846	373.974	465.55	405.936	390.255	388.37	406.627	421.697	350.391	347.838	169.542	375.785	325.866
ENSG00000182359.15	KBTBD3	122.742	0.10104	0.168305	0.600336	0.548282	1.10132	126.83	110.637	109.172	120.698	149.898	158.711	129.833	154.662	117.138	113.236	98.0424	160.017	92.2381	77.2672
ENSG00000152683.14	SLC30A6	830.183	0.0650274	0.108319	0.600332	0.548285	1.10123	711.658	763.395	639.937	818.516	944.08	988.139	903.187	960.747	890.248	1042.63	741.712	609.59	831.851	776.871
ENSG00000231704.6	AC004895.1	2.5917	0.683766	1.13925	0.600188	0.548381	1.10133	0	4.60987	5.80705	7.09989	0	2.17412	1.12898	4.097	1.17138	0	5.9678	0	1.70811	2.51958
ENSG00000147400.10	CETN2	400.171	0.0825457	0.137562	0.600064	0.548463	1.1014	427.171	404.747	495.922	388.466	350.073	331.554	328.534	364.633	363.128	489.266	358.921	533.391	392.012	374.578
ENSG00000274227.1	AC073575.2	2.62409	0.648919	1.08149	0.600021	0.548492	1.10136	1.76153	0	0	0	4.65523	7.60943	1.12898	7.16975	3.51414	1.06827	0	4.76242	1.70811	3.35944
ENSG00000164933.12	SLC25A32	2.89643	-0.537103	0.895469	-0.599801	0.548639	1.10156	0.880765	2.76592	2.32282	3.04281	1.86209	4.34824	3.38695	2.0485	7.02828	0	1.70509	0.952485	7.68651	2.51958
ENSG00000101695.9	RNF125	831.953	-0.0937834	0.156379	-0.599719	0.548694	1.10158	874.6	725.594	830.408	941.243	548.386	640.279	495.624	706.733	1429.08	779.834	972.752	728.651	988.998	985.156
ENSG00000103653.16	CSK	6544.4	0.0584568	0.097482	0.599668	0.548728	1.10155	7194.97	7764.87	7055.56	6149.52	5138.44	4773.29	5162.84	5325.08	5998.63	6472.62	7298.62	9664.86	6708.62	6913.73
ENSG00000170458.14	CD14	33105	-0.09984	0.166508	-0.599611	0.548765	1.10153	17270	15900.4	18087.8	15109.6	42269.5	24793.7	51408.3	31719	32861.9	45868.1	37216.1	60424.7	35606.5	34934
ENSG00000110092.4	CCND1	2636.07	0.114979	0.191783	0.599525	0.548823	1.10155	1726.3	2493.02	3726.96	3423.16	332.383	462.001	412.079	377.948	3196.69	7583.62	4182.58	2595.52	3720.27	2672.44
ENSG00000153140.9	CETN3	166.337	0.0986587	0.164562	0.599522	0.548825	1.10146	170.868	165.034	200.924	177.497	138.726	125.012	167.09	147.492	119.481	204.039	169.656	237.169	152.876	152.855
ENSG00000225992.1	TRGVA	2.74064	-0.628262	1.04799	-0.599494	0.548843	1.1014	0	0.921975	6.96846	4.05708	6.51732	2.17412	2.25797	1.02425	0	0	2.55763	7.61988	4.27028	0
ENSG00000170545.17	SMAGP	174.196	0.101216	0.168966	0.599033	0.549151	1.10192	114.499	153.048	148.66	150.112	154.554	107.619	135.478	164.904	178.05	205.107	186.707	284.793	252.801	202.406
ENSG00000167005.14	NUDT21	1557.67	-0.0714558	0.119299	-0.598963	0.549197	1.10192	1437.41	1475.16	1285.68	1537.63	1688.92	1904.53	1760.09	1637.78	1895.29	1482.75	1632.62	1119.17	1459.58	1490.75
ENSG00000094914.14	AAAS	1226.55	0.0621293	0.10374	0.598892	0.549245	1.10192	1286.8	1245.59	1540.03	1244.51	1245.74	1363.17	1148.18	1210.66	933.589	999.897	1237.89	1547.79	1024.01	1143.89
ENSG00000174684.7	B4GAT1	1035.62	-0.0642022	0.107232	-0.59872	0.549359	1.10205	975.888	954.244	948.871	880.387	1690.78	1235.99	1456.39	1462.63	845.736	755.264	813.326	909.623	746.446	823.063
ENSG00000162704.16	ARPC5	10277	0.0520656	0.0869692	0.598667	0.549395	1.10203	10695.1	10695.8	9890.56	10230.9	9920.29	11544.6	11759.5	12042.1	10297.6	8925.36	9175.92	10301.1	8877.07	9521.5
ENSG00000267809.1	NDUFV2P1	56.0465	-0.146173	0.244195	-0.598591	0.549446	1.10203	29.946	57.1624	60.3933	36.5137	60.518	67.3978	73.3839	44.0428	56.2262	49.1402	80.139	79.0562	52.0975	38.6336
ENSG00000117425.14	PTCH2	168.579	0.0871785	0.145688	0.598393	0.549578	1.1022	214.026	255.387	247.38	195.754	148.036	155.45	142.252	166.953	107.767	106.827	171.361	171.447	119.568	157.894
ENSG00000233045.1	RPL15P5	8.31824	0.313177	0.523406	0.598344	0.549611	1.10217	3.52306	13.8296	12.7755	7.09989	4.65523	2.17412	5.64492	8.194	9.37103	14.9557	9.37797	10.4773	5.9784	8.39861
ENSG00000227081.5	AC005912.1	142.976	0.111192	0.185835	0.598339	0.549614	1.10209	112.738	126.311	123.109	119.684	174.106	264.156	162.574	179.244	155.793	94.0074	112.536	180.02	102.487	94.9042
ENSG00000198055.11	GRK6	1636.84	-0.0640555	0.107062	-0.598304	0.549637	1.10204	1366.95	1524.95	1405.31	1150.18	2246.61	1796.91	2209.42	1863.11	1528.65	1518.01	1569.53	1845.92	1432.25	1458
ENSG00000135250.17	SRPK2	905.312	-0.0852141	0.142439	-0.598251	0.549673	1.10201	892.215	867.578	758.4	937.186	1038.12	1054.45	1116.56	1101.07	1014.41	988.146	835.492	432.428	792.565	845.74
ENSG00000102683.8	SGCG	130.612	0.123741	0.206841	0.598242	0.549678	1.10193	121.546	165.034	185.826	170.397	53.0696	42.3954	55.3202	89.1098	93.7103	148.489	172.214	219.071	199.849	112.541
ENSG00000215271.9	HOMEZ	570.425	0.0617148	0.103161	0.598239	0.549681	1.10184	576.901	709.921	565.606	600.448	577.248	565.272	552.073	556.168	558.748	494.607	565.236	610.543	504.748	548.429
ENSG00000173406.16	DAB1	38.2191	0.181718	0.30377	0.598211	0.549699	1.10178	11.4499	24.8933	44.1336	43.6136	6.51732	7.60943	10.1609	17.4123	60.9117	99.3487	52.8577	39.0519	72.5948	44.5126
ENSG00000038532.16	CLEC16A	1084.41	-0.0617469	0.103233	-0.598132	0.549752	1.10179	1033.14	1075.94	1001.13	994.999	1273.67	1190.33	1124.47	1163.55	966.388	1018.06	1175.66	848.664	1173.47	1142.21
ENSG00000105374.10	NKG7	454.197	0.139993	0.234072	0.598076	0.549789	1.10177	201.695	258.153	355.391	207.925	1340.71	979.442	1235.11	694.442	79.6538	176.264	136.407	317.177	159.709	216.684
ENSG00000204713.11	TRIM27	2354.8	0.0492229	0.0823093	0.598024	0.549824	1.10174	2457.34	2620.25	2498.19	2434.25	1903.06	1851.27	1735.25	1875.4	2523.15	2514.7	2624.13	2989.85	2442.6	2497.75
ENSG00000266389.1	AC002091.2	160.248	-0.137683	0.230256	-0.597956	0.549869	1.10174	146.207	209.288	142.853	183.583	148.036	160.885	219.023	203.826	219.048	126.055	147.49	49.5292	126.4	161.253
ENSG00000232273.1	FTH1P1	7.60641	0.376353	0.629449	0.597909	0.549901	1.10171	4.40383	6.45382	8.12987	2.02854	1.86209	8.69649	6.7739	17.4123	9.37103	10.6827	4.26272	16.1922	8.54057	1.67972
ENSG00000238728.1	MIR1972-1	3.2616	0.53713	0.898451	0.59784	0.549947	1.1017	9.68842	7.3758	2.32282	2.02854	0.931046	4.34824	4.51594	1.02425	0	0	0.852543	6.66739	1.70811	4.1993
ENSG00000144560.15	VGLL4	1251.29	-0.068883	0.115243	-0.597718	0.550028	1.10177	1156.44	1448.42	1610.87	1488.95	986.908	1008.79	1029.63	977.135	1336.54	1394.09	1343.61	934.388	1492.04	1310.18
ENSG00000140450.9	ARRDC4	714.519	0.0837217	0.140083	0.597658	0.550068	1.10175	766.266	604.816	927.966	982.828	185.278	213.064	216.765	224.311	793.024	1356.7	894.318	766.75	1015.47	1055.7
ENSG00000124444.16	ZNF576	173.567	-0.0948394	0.158693	-0.597628	0.550088	1.1017	202.576	194.537	252.026	163.298	131.277	111.967	146.768	116.765	117.138	158.103	234.449	264.791	169.957	166.292
ENSG00000179335.18	CLK3	1768.84	0.0601635	0.100673	0.59761	0.5501	1.10163	1857.53	1876.22	1710.76	1639.06	1936.57	1943.67	1797.34	1737.13	1535.68	1496.64	1683.77	2347.87	1562.92	1638.57
ENSG00000242193.11	CRYZL2P	212.645	-0.0797423	0.133438	-0.5976	0.550107	1.10155	229.88	221.274	176.534	199.811	126.622	117.403	134.349	134.177	310.415	289.5	267.699	272.411	288.671	208.285
ENSG00000167716.19	WDR81	6258.96	0.0589213	0.0985968	0.597599	0.550107	1.10145	8342.61	9003.09	7085.76	6949.78	5174.75	6473.45	5749.91	6490.67	4664.43	4249.56	6345.48	5412.02	5447.17	6236.8
ENSG00000182872.16	RBM10	1289.86	0.0695703	0.116435	0.597505	0.55017	1.10148	1286.8	1234.52	1437.82	1227.27	1166.6	1177.29	1168.5	1145.11	1183.09	1357.77	1228.51	1865.92	1293.9	1284.99
ENSG00000125650.4	PSPN	173.935	0.0933302	0.156208	0.597474	0.550191	1.10143	200.814	202.834	220.668	190.683	175.968	136.97	120.801	161.832	152.279	152.762	175.624	255.266	132.379	156.214
ENSG00000249485.1	RBBP4P1	4.58793	0.4769	0.798503	0.597242	0.550346	1.10164	1.76153	7.3758	0	5.07135	2.79314	10.8706	4.51594	5.12125	12.8852	5.34133	1.70509	0	4.27028	2.51958
ENSG00000165632.8	TAF3	558.689	0.058512	0.0979834	0.597163	0.550399	1.10165	495.871	579.922	504.052	470.621	561.42	581.578	591.587	655.52	581.004	585.41	579.729	585.778	514.996	534.151
ENSG00000160323.19	ADAMTS13	182.657	-0.0997898	0.167144	-0.597029	0.550488	1.10174	264.23	154.892	227.636	218.068	177.83	160.885	145.639	153.638	166.336	121.782	173.066	220.024	168.249	204.926
ENSG00000088836.14	SLC4A11	257.912	-0.102192	0.171199	-0.596919	0.550562	1.10179	259.826	227.728	290.352	270.81	324.004	176.104	329.663	231.481	240.133	325.821	201.2	256.218	225.471	251.958
ENSG00000176153.12	GPX2	9.60644	-0.300272	0.503206	-0.596718	0.550696	1.10196	4.40383	12.9076	10.4527	7.09989	11.1725	14.1318	7.90289	5.12125	8.19965	2.13653	9.37797	7.61988	22.2055	11.758
ENSG00000272689.1	AC004832.4	1.97012	-0.701896	1.17627	-0.596712	0.5507	1.10188	4.40383	0.921975	3.48423	2.02854	0	2.17412	0	1.02425	5.8569	4.27306	0.852543	0	2.56217	0
ENSG00000264493.1	MIR4298	1.76648	-0.777109	1.30264	-0.596566	0.550797	1.10198	0	0.921975	0	2.02854	1.86209	0	1.12898	0	5.8569	0	2.55763	1.90497	4.27028	4.1993
ENSG00000180815.14	MAP3K15	13.574	-0.258734	0.433746	-0.59651	0.550834	1.10195	16.7345	11.9857	9.29128	9.12843	38.1729	22.8283	19.1927	13.3153	4.68552	16.024	6.82034	5.71491	11.1027	5.03916
ENSG00000131779.11	PEX11B	637.88	0.0666451	0.111728	0.596496	0.550844	1.10188	682.593	651.836	564.445	652.176	612.628	538.095	706.744	679.078	559.919	744.581	658.163	761.988	568.802	549.269
ENSG00000276931.1	AC009041.3	10.363	-0.30964	0.519169	-0.596415	0.550898	1.10189	9.68842	10.1417	27.8738	4.05708	5.58627	10.8706	12.4188	7.16975	9.37103	6.40959	10.2305	7.61988	7.68651	15.9574
ENSG00000223922.1	ASS1P2	1.80796	0.799498	1.34057	0.596385	0.550918	1.10184	5.28459	0	1.16141	1.01427	0	5.43531	2.25797	3.07275	0	0	0	2.85745	1.70811	2.51958
ENSG00000153936.17	HS2ST1	2267.71	0.0745917	0.125169	0.59593	0.551222	1.10235	2215.12	2309.55	2138.15	2721.29	2230.79	2863.32	2604.57	2822.83	2277.16	2677.07	2056.33	1361.1	1743.13	1727.59
ENSG00000033030.15	ZCCHC8	1077.24	-0.0686376	0.11519	-0.595866	0.551265	1.10234	1116.81	1094.38	912.868	1033.54	1153.57	1203.38	1128.98	1183.01	1282.66	962.507	1037.54	758.178	1067.57	1146.41
ENSG00000205903.7	ZNF316	1712.01	0.0735433	0.123425	0.595855	0.551272	1.10226	2206.32	2178.63	2483.09	1805.4	1446.84	1494.71	1410.1	1357.13	974.588	1413.32	1714.46	2078.32	1589.4	1815.78
ENSG00000169946.14	ZFPM2	7.39091	0.360717	0.605468	0.595766	0.551332	1.10228	3.52306	25.8153	2.32282	4.05708	3.72418	4.34824	9.03187	5.12125	8.19965	5.34133	10.2305	5.71491	5.12434	10.9182
ENSG00000272834.1	AL022238.2	5.73635	-0.402511	0.675764	-0.595638	0.551417	1.10236	8.80765	6.45382	5.80705	8.11416	1.86209	6.52237	10.1609	9.21825	7.02828	1.06827	4.26272	0	5.12434	5.87902
ENSG00000161249.21	DMKN	4.10665	0.55904	0.938624	0.595595	0.551446	1.10232	1.76153	4.60987	4.64564	1.01427	1.86209	2.17412	9.03187	0	0	10.6827	5.11526	12.3823	0.854057	3.35944
ENSG00000173163.10	COMMD1	412.401	0.0917538	0.154125	0.595322	0.551628	1.10259	424.529	432.406	434.367	436.136	336.107	342.424	321.76	307.275	374.841	434.784	432.239	803.897	402.261	290.592
ENSG00000120451.11	SNX19	2962.34	-0.076456	0.128433	-0.595297	0.551645	1.10253	2866.01	2938.33	2414.57	3066.14	3345.25	3447.07	3286.47	3321.64	3429.8	3014.65	2869.66	1678.28	2923.44	2871.48
ENSG00000162882.15	HAAO	218.725	0.10411	0.174892	0.595279	0.551657	1.10246	135.638	157.658	310.096	218.068	184.347	184.8	171.606	132.128	169.85	278.817	234.449	371.469	257.071	256.157
ENSG00000141480.18	ARRB2	11294.3	0.0574149	0.0964825	0.595081	0.551789	1.10263	11736.2	11077.5	10746.5	10017.9	10795.5	10211.9	10665.5	11147.9	9727.13	10349.4	11883.6	16148.4	11511	12101.6
ENSG00000256902.1	IQSEC3P1	5.98477	-0.408522	0.686659	-0.594942	0.551882	1.10272	2.6423	4.60987	10.4527	7.09989	6.51732	6.52237	3.38695	8.194	7.02828	1.06827	6.82034	0	7.68651	11.758
ENSG00000101544.9	ADNP2	466.916	-0.0958224	0.161064	-0.594935	0.551887	1.10263	413.96	431.484	405.332	522.349	506.489	501.135	483.205	516.222	488.465	487.129	492.77	227.644	549.158	511.475
ENSG00000106459.15	NRF1	399.601	-0.0683064	0.114816	-0.594918	0.551898	1.10256	395.464	381.698	373.974	374.266	495.316	450.043	405.305	469.107	413.497	309.797	387.907	393.376	386.888	357.781
ENSG00000284738.1	AL358472.5	27.6108	-0.184542	0.310199	-0.594914	0.551901	1.10247	41.396	18.4395	32.5195	35.4995	33.5176	33.6989	36.1275	29.7033	24.599	12.8192	19.6085	23.8121	17.9352	26.8755
ENSG00000004939.15	SLC4A1	1.73556	0.667458	1.12217	0.59479	0.551984	1.10254	1.76153	1.84395	1.16141	1.01427	0	0	2.25797	8.194	0	1.06827	2.55763	1.90497	0.854057	1.67972
ENSG00000213672.8	NCKIPSD	1198.46	-0.0552807	0.092948	-0.594749	0.552011	1.1025	1351.97	1423.53	1315.88	1128.88	1226.19	1052.28	1250.91	1260.85	1064.78	1036.22	1162.87	1250.61	1165.79	1087.62
ENSG00000222788.1	RNU2-38P	18.1848	-0.227989	0.383345	-0.594735	0.552021	1.10242	28.1845	11.9857	10.4527	19.2711	26.0693	32.6118	34.9985	27.6548	15.2279	13.8875	8.52543	2.85745	11.1027	11.758
ENSG00000087245.13	MMP2	9589.06	0.0766006	0.128804	0.594707	0.552039	1.10236	10792	14712	8867.36	8941.81	9226.66	10864.1	10236.5	9514.26	9053.59	5932.08	8820.41	10595.4	7536.2	9154.48
ENSG00000033170.17	FUT8	1123.48	-0.0680222	0.114388	-0.594663	0.552068	1.10233	1054.28	1219.77	998.812	1196.84	832.355	806.599	907.703	813.255	1363.49	1323.58	1323.15	959.152	1583.42	1346.3
ENSG00000278861.1	AC117503.2	5.04246	0.490515	0.825008	0.594559	0.552139	1.10237	1.76153	8.29777	3.48423	8.11416	1.86209	5.43531	4.51594	1.02425	14.0566	1.06827	0	5.71491	8.54057	6.71888
ENSG00000116260.17	QSOX1	3669.33	0.0719486	0.121022	0.59451	0.552171	1.10234	3518.66	3543.15	3735.09	3208.14	3546.35	3041.6	3758.39	3387.2	2779.68	3989.97	3694.92	5035.79	3898.77	4232.9
ENSG00000108848.16	LUC7L3	4202.8	-0.0651196	0.109543	-0.594465	0.552201	1.10231	3833.09	3637.19	3431.96	4022.6	4081.7	4140.62	3852.09	4261.91	5142.35	4088.25	4966.92	3598.49	4857.87	4924.1
ENSG00000119927.14	GPAM	216.112	-0.100797	0.169635	-0.594204	0.552376	1.10256	192.888	181.629	145.176	234.296	230.899	206.542	213.378	182.317	291.673	282.022	237.007	131.443	249.385	246.919
ENSG00000226413.2	OR8T1P	2.52062	0.674077	1.13442	0.594203	0.552376	1.10247	1.76153	1.84395	0	4.05708	7.44836	4.34824	3.38695	2.0485	5.8569	0	0	2.85745	0	1.67972
ENSG00000084207.18	GSTP1	6660.96	0.0837198	0.140904	0.594161	0.552404	1.10243	6329.18	6522.97	7155.44	5668.76	6501.49	6335.39	6271.5	6500.92	6210.65	6088.05	5888.51	11604.1	6220.95	5955.45
ENSG00000273143.2	AL355512.1	22.256	0.243983	0.410655	0.594131	0.552425	1.10237	14.0922	8.29777	38.3265	36.5137	15.8278	11.9577	4.51594	18.4365	14.0566	49.1402	17.0509	24.7646	39.2866	19.3168
ENSG00000049541.11	RFC2	905.289	0.0733044	0.12339	0.594089	0.552453	1.10233	886.05	963.464	783.951	718.103	549.317	644.627	622.07	754.872	1044.87	886.661	1111.72	1580.17	1159.81	968.359
ENSG00000156735.11	BAG4	735.733	-0.0648624	0.10918	-0.594084	0.552456	1.10224	590.113	647.226	540.055	671.447	740.181	633.757	816.255	738.484	964.045	810.814	825.262	754.368	822.457	745.796
ENSG00000276334.1	AL133243.2	22.8431	0.230896	0.388716	0.593996	0.552515	1.10227	22.0191	23.9713	8.12987	31.4424	30.7245	35.873	28.2246	38.9215	19.9134	17.0923	23.8712	6.66739	11.9568	20.9965
ENSG00000140688.17	RUSF1	772.479	-0.0753407	0.126847	-0.593952	0.552544	1.10223	874.6	904.457	923.32	847.93	729.009	719.635	694.325	685.223	672.372	870.637	841.46	534.344	794.273	723.12
ENSG00000272489.1	AL132656.3	1.96973	-0.690356	1.16243	-0.593889	0.552587	1.10222	0.880765	1.84395	1.16141	0	8.37941	4.34824	4.51594	1.02425	3.51414	1.06827	0	0	0	0.839861
ENSG00000251192.7	ZNF674	101.06	0.0946043	0.159305	0.593854	0.552609	1.10217	111.857	106.949	99.8812	129.827	77.2768	91.3131	86.9317	90.134	106.596	112.168	86.9594	90.4861	114.444	110.022
ENSG00000128833.13	MYO5C	6.48994	-0.347683	0.585477	-0.593847	0.552615	1.10209	4.40383	5.53185	6.96846	3.04281	6.51732	6.52237	6.7739	3.07275	5.8569	17.0923	7.67289	3.80994	9.39462	4.1993
ENSG00000172725.14	CORO1B	9774.69	0.0688886	0.116022	0.593753	0.552677	1.10212	10008.1	10217.3	9839.46	8374.83	8439	8796.5	9104.13	9177.28	8706.86	8188.26	10037	16097	9837.02	10022.9
ENSG00000272333.7	KMT2B	2089.72	-0.0651489	0.109741	-0.593661	0.552739	1.10214	2396.56	2010.83	2221.78	1987.97	2512.89	2201.3	2222.97	2206.23	1438.45	1802.16	2155.23	1697.33	2060.84	2341.53
ENSG00000142149.9	HUNK	6.33909	-0.526028	0.886394	-0.593447	0.552882	1.10233	2.6423	14.7516	5.80705	0	3.72418	3.26118	20.3217	2.0485	3.51414	0	0	4.76242	11.9568	15.9574
ENSG00000146555.19	SDK1	73.9768	-0.131551	0.221674	-0.593444	0.552884	1.10224	82.7919	109.715	70.846	59.8419	88.4493	64.1366	48.5463	69.649	99.5672	87.5978	91.2221	44.7668	58.0759	60.47
ENSG00000132694.19	ARHGEF11	3463.61	-0.0694764	0.117074	-0.593442	0.552885	1.10215	3019.26	2979.82	2920.94	3015.43	4890.78	4754.81	4862.53	4694.14	3097.13	3179.16	3064.89	1899.25	2822.66	3289.73
ENSG00000176454.14	LPCAT4	575.228	0.0639255	0.107732	0.593378	0.552928	1.10214	641.197	638.929	656.196	625.805	461.799	462.001	410.95	399.458	523.607	718.943	676.919	701.029	557.699	578.664
ENSG00000197444.10	OGDHL	2.98834	-0.619041	1.04361	-0.593171	0.553067	1.10232	1.76153	0	6.96846	5.07135	0	6.52237	0	0	3.51414	4.27306	5.11526	0.952485	5.9784	1.67972
ENSG00000158477.7	CD1A	17.8147	0.296166	0.499432	0.593006	0.553177	1.10245	28.1845	8.29777	34.8423	31.4424	0	0	0	8.194	17.5707	32.048	17.9034	28.5745	21.3514	20.9965
ENSG00000215186.6	GOLGA6B	2.0122	-0.793999	1.33901	-0.592976	0.553197	1.10239	0.880765	1.84395	3.48423	2.02854	2.79314	1.08706	2.25797	0	0	0	0	9.52485	4.27028	0
ENSG00000287238.1	AP002954.2	2.8318	0.669688	1.12941	0.592956	0.553211	1.10233	0	1.84395	1.16141	8.11416	11.1725	0	2.25797	4.097	2.34276	1.06827	0	0	1.70811	5.87902
ENSG00000067064.11	IDI1	1048.82	0.0640408	0.108028	0.592818	0.553303	1.10241	1138.83	1101.76	1198.57	1117.73	1009.25	1267.51	1084.95	1271.09	952.331	1113.13	921.599	981.059	836.121	689.525
ENSG00000142252.11	GEMIN7	22.285	-0.213711	0.360644	-0.59258	0.553462	1.10264	42.2767	20.2834	45.295	30.4281	12.1036	10.8706	14.6768	18.4365	23.4276	9.61439	18.7559	21.9071	14.519	29.3951
ENSG00000138400.13	MDH1B	3.13382	-0.525091	0.886115	-0.592576	0.553465	1.10255	3.52306	0.921975	2.32282	5.07135	1.86209	0	0	0	9.37103	4.27306	4.26272	3.80994	3.41623	5.03916
ENSG00000234816.2	H2AC5P	1.95104	0.814793	1.37523	0.592477	0.553531	1.10258	1.76153	0	0	4.05708	0	0	2.25797	0	1.17138	8.54613	0	1.90497	3.41623	4.1993
ENSG00000241627.3	UBQLN4P1	4.01928	-0.429553	0.72518	-0.592341	0.553622	1.10267	6.16536	2.76592	6.96846	7.09989	2.79314	1.08706	6.7739	4.097	1.17138	4.27306	1.70509	2.85745	6.83245	1.67972
ENSG00000285895.1	AP003557.2	4.01818	0.588814	0.994106	0.592305	0.553646	1.10262	1.76153	0	2.32282	3.04281	1.86209	0	0	9.21825	0	11.7509	7.67289	7.61988	5.12434	5.87902
ENSG00000230844.3	ZNF674-AS1	52.2151	0.126681	0.213899	0.592247	0.553685	1.10261	66.9382	58.0844	59.2319	79.1131	30.7245	38.0471	40.6434	44.0428	42.1697	57.6863	37.5119	36.1944	72.5948	68.0287
ENSG00000162702.8	ZNF281	942.85	-0.0986229	0.166526	-0.592237	0.553692	1.10252	664.097	893.394	694.523	952.4	1510.16	1320.78	1174.14	1173.79	1002.7	959.303	813.326	374.327	900.176	766.793
ENSG00000107862.6	GBF1	2371.4	-0.0621632	0.104972	-0.592188	0.553725	1.1025	2246.83	2320.61	1996.46	2209.08	2315.51	2216.52	2202.65	2198.04	2670.74	2716.6	2798.9	1930.69	2737.25	2639.68
ENSG00000093183.14	SEC22C	936.449	0.0552829	0.0933541	0.592185	0.553727	1.1024	962.676	1013.25	957.001	891.544	1166.6	1213.16	1004.8	1144.09	849.25	992.419	759.616	730.556	712.283	713.042
ENSG00000235554.1	SRSF6P2	11.7633	-0.265168	0.447786	-0.592175	0.553734	1.10232	12.3307	8.29777	6.96846	15.2141	14.8967	8.69649	13.5478	18.4365	12.8852	13.8875	7.67289	3.80994	19.6433	8.39861
ENSG00000149582.16	TMEM25	10.3381	0.294107	0.496669	0.59216	0.553744	1.10225	8.80765	7.3758	2.32282	12.1712	4.65523	4.34824	16.9348	6.1455	10.5424	17.0923	10.2305	16.1922	11.9568	15.9574
ENSG00000160683.5	CXCR5	11.168	0.284903	0.481178	0.592095	0.553787	1.10224	11.4499	15.6736	16.2597	19.2711	2.79314	5.43531	1.12898	4.097	14.0566	4.27306	5.9678	8.57236	20.4974	26.8755
ENSG00000213625.9	LEPROT	3277.73	-0.0517718	0.0874431	-0.592063	0.553809	1.10219	2772.65	2636.85	2765.32	2933.27	4277.22	3773.19	3985.31	4291.61	3644.16	3245.39	2923.37	2586.95	2981.51	3071.37
ENSG00000139908.15	TSSK4	72.851	-0.12206	0.206161	-0.592059	0.553811	1.1021	98.6457	71.914	58.0705	87.2272	84.7251	76.0943	82.4158	82.9643	56.2262	44.8672	65.6458	40.9568	81.1354	89.0252
ENSG00000258704.6	SRP54-AS1	21.0729	-0.198951	0.336039	-0.592047	0.553819	1.10202	22.0191	17.5175	32.5195	20.2854	37.2418	41.3083	33.8695	21.5093	11.7138	6.40959	9.37797	13.3348	11.9568	15.9574
ENSG00000224660.2	SH3BP5-AS1	172.413	-0.0768939	0.12989	-0.591991	0.553857	1.102	147.088	145.672	155.629	154.169	279.314	240.241	230.313	207.923	156.965	143.148	137.259	132.395	139.211	144.456
ENSG00000051009.11	FAM160A2	745.77	0.0593775	0.100314	0.591916	0.553907	1.102	840.25	741.268	711.944	851.987	634.973	692.458	619.812	604.308	643.087	740.308	785.192	780.085	878.824	916.288
ENSG00000079459.13	FDFT1	1492.64	-0.0549557	0.0928693	-0.591754	0.554015	1.10213	1647.03	1518.49	1543.51	1504.16	1646.09	1759.95	1813.15	1667.48	1521.62	1321.44	1257.5	1416.34	1209.34	1070.82
ENSG00000253204.1	AC090281.1	3.33767	0.517476	0.87461	0.591665	0.554075	1.10215	1.76153	0.921975	0	3.04281	4.65523	7.60943	4.51594	1.02425	5.8569	8.54613	0	2.85745	3.41623	2.51958
ENSG00000144031.12	ANKRD53	4.79956	-0.416578	0.704114	-0.591634	0.554096	1.1021	8.80765	5.53185	2.32282	6.08562	13.0346	4.34824	4.51594	5.12125	2.34276	3.2048	4.26272	0	3.41623	4.1993
ENSG00000175115.13	PACS1	2771.79	0.0482348	0.0815336	0.591594	0.554123	1.10205	2710.11	3001.95	2673.56	2772	2529.65	2786.14	2706.17	2704.02	2578.21	2405.73	2858.58	3015.57	3009.7	3053.73
ENSG00000165917.10	RAPSN	9.18221	-0.343203	0.58021	-0.591515	0.554176	1.10207	10.5692	0	6.96846	9.12843	16.7588	13.0447	11.2898	9.21825	9.37103	5.34133	3.41017	11.4298	11.1027	10.9182
ENSG00000132164.10	SLC6A11	1.58857	0.869515	1.47016	0.591443	0.554224	1.10207	0	0	1.16141	1.01427	0	1.08706	0	0	0	12.8192	1.70509	1.90497	1.70811	0.839861
ENSG00000108788.12	MLX	1603.69	-0.0621608	0.105102	-0.591433	0.55423	1.10198	1656.72	1523.1	1713.08	1542.71	1519.47	1640.38	1618.96	1494.38	1554.42	1838.49	1715.32	1281.09	1664.56	1688.96
ENSG00000125787.11	GNRH2	1.54058	-1.04201	1.762	-0.591377	0.554268	1.10196	1.76153	4.60987	0	5.07135	5.58627	0	1.12898	0	0	0	3.41017	0	0	0
ENSG00000234807.7	LINC01135	14.483	-0.308947	0.522646	-0.591121	0.554439	1.10221	13.2115	12.9076	3.48423	17.2426	34.4487	10.8706	19.1927	25.6063	11.7138	11.7509	14.4932	13.3348	13.6649	0.839861
ENSG00000228156.1	AL133343.1	1.70532	0.898952	1.5208	0.591103	0.554451	1.10214	2.6423	3.6879	0	5.07135	1.86209	2.17412	0	0	0	0	2.55763	0	0	5.87902
ENSG00000158555.15	GDPD5	204.085	0.100519	0.170074	0.59103	0.5545	1.10214	186.722	230.494	337.97	303.267	81.001	81.5296	118.543	90.134	149.937	261.725	242.975	321.94	249.385	201.567
ENSG00000168264.10	IRF2BP2	2999.93	-0.0470929	0.0796863	-0.590978	0.554535	1.10212	2740.06	2564.93	2565.55	2362.24	3417.87	3484.03	3465.98	3217.17	3078.38	2893.93	3169.75	3143.2	2882.44	3013.42
ENSG00000198053.12	SIRPA	19517.5	-0.0547247	0.0926039	-0.590954	0.554551	1.10205	17922.7	19937.7	18313.1	18608.8	25587	21743.4	23340.6	21999.9	18721	19645.4	18409.8	14741.6	17072.6	17202
ENSG00000279670.1	AL359922.3	3.0192	-0.57759	0.977393	-0.590949	0.554554	1.10197	7.92689	2.76592	3.48423	4.05708	0	2.17412	1.12898	4.097	3.51414	1.06827	1.70509	0.952485	9.39462	0
ENSG00000078142.13	PIK3C3	1199.82	-0.0687652	0.116377	-0.590884	0.554598	1.10196	997.907	1157.08	1107.98	1249.58	1312.77	1347.96	1256.56	1329.48	1447.82	1092.84	1202.09	892.478	1265.71	1137.17
ENSG00000255122.1	AC068587.2	2.1631	0.665024	1.12573	0.590752	0.554687	1.10204	0	0.921975	6.96846	6.08562	0.931046	1.08706	0	2.0485	1.17138	2.13653	0.852543	3.80994	4.27028	0
ENSG00000258727.1	AL135999.1	7.34261	-0.330861	0.560184	-0.59063	0.554769	1.10211	7.04612	0.921975	11.6141	9.12843	12.1036	6.52237	6.7739	11.2668	4.68552	8.54613	3.41017	3.80994	10.2487	6.71888
ENSG00000078579.9	FGF20	1.46417	0.764764	1.29513	0.590494	0.554859	1.10219	2.6423	0.921975	1.16141	0	0	1.08706	1.12898	2.0485	0	0	0.852543	4.76242	0.854057	5.03916
ENSG00000247121.7	AC009126.1	34.721	0.16575	0.28073	0.590425	0.554906	1.10219	33.4691	26.7373	49.9406	32.4566	29.7935	38.0471	25.9666	21.5093	26.9417	41.6624	36.6593	48.5767	25.6217	48.7119
ENSG00000243680.1	RPL37P23	1.71594	0.728404	1.23373	0.59041	0.554915	1.10212	0.880765	2.76592	0	2.02854	0.931046	0	3.38695	3.07275	7.02828	2.13653	0	0.952485	0	0.839861
ENSG00000165516.11	KLHDC2	851.416	-0.0746397	0.126427	-0.590378	0.554938	1.10207	750.412	873.11	749.109	834.744	1096.77	965.31	1005.92	1089.8	880.877	724.284	838.05	539.106	764.381	807.946
ENSG00000105988.6	NHP2P1	2.31322	0.625371	1.0594	0.590308	0.554984	1.10206	3.52306	1.84395	0	4.05708	0.931046	2.17412	2.25797	1.02425	7.02828	2.13653	0	5.71491	0.854057	0.839861
ENSG00000249700.9	SRD5A3-AS1	26.6844	0.177719	0.301088	0.590256	0.555019	1.10204	30.8268	25.8153	34.8423	41.5851	14.8967	16.3059	18.0637	23.5578	24.599	44.8672	14.4932	20.9547	37.5785	25.1958
ENSG00000169413.3	RNASE6	10039.1	0.108789	0.18433	0.590187	0.555065	1.10204	11607.6	9133.08	9544.46	8526.97	9488.29	12958.9	10388.9	13313.2	12668.5	6606.16	7054.79	14556.8	6482.29	8218.04
ENSG00000121644.19	DESI2	896.989	-0.0799148	0.135412	-0.59016	0.555084	1.10198	775.073	866.656	731.688	889.515	1106.08	1150.11	1051.08	1033.47	986.301	895.207	818.441	460.05	923.235	870.935
ENSG00000115568.16	ZNF142	634.249	-0.0757869	0.128418	-0.590156	0.555086	1.10189	561.047	620.489	524.957	642.033	861.217	668.543	659.327	689.32	647.773	546.952	647.933	447.668	655.061	707.163
ENSG00000176444.19	CLK2	1282.11	-0.0546178	0.0925623	-0.590065	0.555147	1.10191	1275.35	1173.67	1205.54	1158.3	1326.74	1253.38	1217.04	1037.57	1396.28	1266.96	1375.15	1485.88	1326.35	1451.28
ENSG00000101639.18	CEP192	956.614	-0.0863361	0.146325	-0.59003	0.555171	1.10187	781.239	791.977	788.597	1014.27	1025.08	1155.55	998.022	1052.93	1197.15	878.114	1017.08	562.918	1047.93	1081.74
ENSG00000172183.15	ISG20	42.8846	0.209959	0.355859	0.590006	0.555187	1.1018	29.946	34.1131	13.9369	25.3568	56.7938	50.0048	30.4826	39.9458	44.5124	13.8875	30.6915	132.395	53.8056	44.5126
ENSG00000174564.13	IL20RB	9.90743	-0.298288	0.505613	-0.589953	0.555222	1.10178	3.52306	9.21975	17.4211	6.08562	10.2415	8.69649	7.90289	5.12125	12.8852	6.40959	7.67289	3.80994	14.519	25.1958
ENSG00000138439.12	FAM117B	148.347	0.102202	0.173263	0.589867	0.55528	1.1018	122.426	150.282	98.7198	151.126	127.553	153.276	162.574	192.559	193.278	132.465	146.637	113.346	153.73	178.89
ENSG00000285857.1	AC016727.3	4.52449	-0.506304	0.858414	-0.589814	0.555316	1.10178	5.28459	0.921975	5.80705	12.1712	9.31046	8.69649	5.64492	1.02425	2.34276	3.2048	0	3.80994	5.12434	0
ENSG00000183723.13	CMTM4	361.816	-0.0772251	0.130948	-0.589737	0.555367	1.10178	368.16	332.833	355.391	345.866	425.488	505.483	397.402	444.525	343.214	358.937	313.736	212.404	363.828	298.15
ENSG00000129667.13	RHBDF2	2365.02	-0.0589721	0.100006	-0.589688	0.5554	1.10175	2321.7	2665.43	2917.46	2671.59	1922.61	1624.07	1481.23	1380.69	2071	2422.83	3081.94	2631.72	3100.23	2817.73
ENSG00000183963.19	SMTN	215.218	0.0876175	0.148601	0.589616	0.555448	1.10176	241.33	274.749	232.282	215.025	151.76	127.186	177.25	172.074	188.592	225.404	196.085	311.463	260.487	239.36
ENSG00000134243.12	SORT1	4765.29	-0.0567423	0.0962484	-0.589541	0.555499	1.10176	4408.23	4495.55	4545.76	4904	4428.98	4677.62	4600.61	4396.08	5216.15	5006.96	5405.12	3986.15	5415.57	5227.29
ENSG00000151729.11	SLC25A4	674.178	0.0726568	0.123263	0.589448	0.555561	1.10179	743.366	758.785	806.018	719.118	549.317	641.366	679.648	626.841	616.145	671.939	611.273	925.815	579.904	508.955
ENSG00000163794.6	UCN	49.5243	0.15841	0.268746	0.589442	0.555565	1.1017	53.7267	73.758	94.0742	42.5994	38.1729	33.6989	34.9985	39.9458	24.599	42.7306	69.056	95.2485	20.4974	30.235
ENSG00000218632.3	RPL7P28	1.59512	0.754403	1.28001	0.589372	0.555612	1.1017	1.76153	2.76592	3.48423	2.02854	0	0	0	3.07275	1.17138	0	2.55763	3.80994	0	1.67972
ENSG00000259319.1	AF111167.2	110.548	0.101836	0.172796	0.589342	0.555632	1.10165	102.169	117.091	73.1688	120.698	138.726	152.189	143.381	145.444	104.253	103.622	92.0746	68.5789	90.53	95.7441
ENSG00000100221.10	JOSD1	2113.47	0.0606665	0.102949	0.589287	0.555669	1.10163	2367.5	2136.22	1962.78	2069.11	2472.86	2860.06	2256.84	2721.43	1767.61	2011.54	1895.2	1543.03	1685.91	1838.45
ENSG00000228816.1	AK3P5	3.54285	0.570795	0.968656	0.589265	0.555683	1.10156	6.16536	9.21975	2.32282	7.09989	0	6.52237	5.64492	0	3.51414	3.2048	0.852543	0	0.854057	4.1993
ENSG00000139323.14	POC1B	567.881	-0.0736579	0.12502	-0.589167	0.555749	1.1016	482.659	535.667	517.989	659.276	535.351	468.523	578.04	586.895	734.455	608.911	565.236	399.091	655.061	623.177
ENSG00000178988.11	MRFAP1L1	1727.71	0.052052	0.0883609	0.589084	0.555805	1.10161	1842.56	1827.35	1678.24	1644.13	1790.4	1764.3	1767.99	1699.23	1511.08	1819.26	1829.56	1923.07	1467.27	1623.45
ENSG00000147144.13	CCDC120	246.293	-0.0774334	0.131455	-0.589048	0.555829	1.10157	249.257	224.962	245.057	227.197	356.59	255.459	249.505	265.281	189.763	199.766	261.731	234.311	227.179	262.036
ENSG00000276136.1	AC016957.2	15.8605	-0.269797	0.458056	-0.589005	0.555858	1.10153	29.946	7.3758	19.744	14.1998	8.37941	15.2189	19.1927	9.21825	10.5424	12.8192	17.9034	44.7668	8.54057	4.1993
ENSG00000228692.2	AL445307.1	14.1086	-0.241286	0.409674	-0.588972	0.55588	1.10148	20.2576	9.21975	13.9369	18.2569	10.2415	5.43531	9.03187	6.1455	4.68552	9.61439	28.1339	21.9071	20.4974	20.1567
ENSG00000127530.4	OR7C1	3.34954	0.608019	1.03275	0.588737	0.556037	1.1017	0.880765	1.84395	3.48423	3.04281	4.65523	4.34824	3.38695	4.097	0	2.13653	0	10.4773	8.54057	0
ENSG00000166848.7	TERF2IP	1547.73	0.0504286	0.0856665	0.588663	0.556088	1.1017	1521.96	1595.94	1558.61	1436.21	1251.33	1380.57	1371.72	1366.35	1582.53	1771.18	1803.98	1881.16	1550.11	1596.57
ENSG00000006210.7	CX3CL1	4.99268	0.543148	0.922687	0.588659	0.55609	1.10161	0	0	0	2.02854	3.72418	0	0	3.07275	1.17138	4.27306	5.11526	4.76242	23.9136	21.8364
ENSG00000126500.3	FLRT1	10.2054	0.322152	0.547282	0.58864	0.556103	1.10154	12.3307	23.0494	12.7755	14.1998	0.931046	3.26118	1.12898	4.097	4.68552	8.54613	11.0831	1.90497	22.2055	22.6762
ENSG00000248334.6	WHAMMP2	1.84012	-0.619321	1.0522	-0.588595	0.556133	1.10151	3.52306	0.921975	1.16141	2.02854	0.931046	0	0	1.02425	3.51414	2.13653	5.11526	2.85745	1.70811	0.839861
ENSG00000232229.6	LINC00865	38.5465	-0.157193	0.267082	-0.588558	0.556158	1.10146	38.7537	43.3328	44.1336	51.7278	20.483	11.9577	23.7087	16.388	69.1114	37.3893	37.5119	41.9093	46.9731	56.2707
ENSG00000276916.1	AL442125.2	8.73402	0.338719	0.575546	0.588519	0.556184	1.10142	15.8538	13.8296	5.80705	9.12843	15.8278	9.78355	13.5478	14.3395	0	6.40959	0.852543	0	5.9784	10.9182
ENSG00000271425.9	NBPF10	198.236	-0.124032	0.210777	-0.58845	0.55623	1.10142	171.749	140.14	138.208	182.569	276.521	328.292	305.955	265.281	182.735	142.079	169.656	63.8165	159.709	248.599
ENSG00000184207.9	PGP	964.98	0.0851057	0.144629	0.588441	0.556236	1.10134	953.869	1010.48	1124.24	903.715	925.459	814.209	906.574	831.691	730.941	900.548	918.189	1699.23	908.716	881.854
ENSG00000107854.6	TNKS2	3246.66	-0.097369	0.165499	-0.588337	0.556306	1.10138	2493.45	2871.03	2333.27	3130.04	4172.02	4225.41	3972.89	4143.09	3915.92	3259.28	3131.39	1328.72	3167.7	3309.05
ENSG00000229124.7	VIM-AS1	92.8711	-0.105579	0.179471	-0.58828	0.556345	1.10136	92.4803	67.3042	88.2671	60.8562	123.829	110.88	118.543	120.862	97.2245	86.5295	74.1712	93.3435	77.7192	88.1854
ENSG00000189190.10	ZNF600	230.017	-0.0788992	0.134133	-0.588214	0.556389	1.10136	196.411	239.713	256.671	227.197	221.589	226.109	189.669	183.341	267.074	261.725	240.417	220.976	285.255	204.086
ENSG00000261485.1	PAN3-AS1	52.1706	-0.136613	0.23227	-0.588166	0.556421	1.10133	78.3881	47.0207	77.8144	73.0275	37.2418	43.4824	46.2883	40.97	38.6555	34.1845	43.4797	63.8165	62.3461	43.6727
ENSG00000259315.1	ACTG1P17	4.63064	0.433179	0.736583	0.588093	0.55647	1.10133	4.40383	3.6879	12.7755	8.11416	0	3.26118	3.38695	2.0485	1.17138	2.13653	1.70509	8.57236	7.68651	5.87902
ENSG00000260325.2	HSPB9	4.97712	-0.502819	0.855035	-0.588068	0.556486	1.10127	5.28459	4.60987	2.32282	8.11416	6.51732	9.78355	4.51594	9.21825	1.17138	1.06827	4.26272	0	12.8109	0
ENSG00000167600.14	CYP2S1	1129.46	0.0843431	0.143426	0.588061	0.556492	1.10118	1076.3	1242.82	1204.38	1085.27	1002.74	826.167	1056.73	908.51	845.736	1600.26	1243.01	1289.66	1184.58	1246.35
ENSG00000222022.1	AC112721.1	12.6398	0.305808	0.520069	0.588014	0.556523	1.10115	6.16536	13.8296	31.3581	34.4852	0	0	0	1.02425	9.37103	23.5018	17.0509	10.4773	17.9352	11.758
ENSG00000131379.10	C3orf20	8.97189	-0.315176	0.536144	-0.587857	0.556628	1.10126	4.40383	5.53185	9.29128	7.09989	4.65523	11.9577	11.2898	7.16975	9.37103	9.61439	15.3458	1.90497	15.373	12.5979
ENSG00000285653.1	AC006238.2	6.75247	0.392667	0.668066	0.587767	0.556689	1.10129	4.40383	2.76592	4.64564	8.11416	2.79314	3.26118	3.38695	17.4123	5.8569	8.54613	5.11526	17.1447	10.2487	0.839861
ENSG00000221890.6	NPTXR	411.52	-0.107132	0.182284	-0.587718	0.556721	1.10126	275.68	353.116	459.918	388.466	651.732	413.083	414.337	352.342	264.732	510.631	498.738	320.035	462.899	395.574
ENSG00000124608.5	AARS2	654.189	0.0633833	0.10786	0.587642	0.556772	1.10127	782.12	717.297	659.681	615.662	550.248	707.677	524.977	620.696	618.488	628.14	777.519	728.651	583.321	644.173
ENSG00000170537.13	TMC7	72.3317	0.185544	0.315762	0.587607	0.556796	1.10122	66.0574	97.7293	41.8107	69.9846	0.931046	11.9577	11.2898	13.3153	56.2262	47.0037	150.048	60.0065	198.995	187.289
ENSG00000163681.16	SLMAP	999.889	-0.0854628	0.145456	-0.58755	0.556834	1.1012	895.738	870.344	837.376	1016.3	1164.74	1017.49	1045.44	1145.11	1137.41	1135.57	1001.74	513.389	1045.37	1172.45
ENSG00000119523.10	ALG2	1656.79	-0.0662241	0.112722	-0.587501	0.556867	1.10117	1856.65	1710.26	1547	1804.39	1201.98	1408.83	1341.23	1362.25	2213.91	1569.28	1830.41	1583.98	1954.08	1810.74
ENSG00000136261.15	BZW2	486.618	0.0913496	0.155531	0.58734	0.556975	1.10129	423.648	503.398	572.575	546.692	313.762	342.424	242.732	246.844	421.697	814.018	697.38	553.394	622.607	511.475
ENSG00000134452.20	FBH1	1274.43	-0.0583646	0.0993733	-0.587326	0.556985	1.10122	1165.25	1239.13	1210.19	1320.58	1354.67	1338.17	1364.94	1307.97	1376.37	1201.8	1326.56	1023.92	1295.6	1316.9
ENSG00000050767.17	COL23A1	678.331	0.11896	0.202583	0.587216	0.557059	1.10127	498.513	574.39	838.538	475.693	584.697	425.041	996.893	742.581	356.099	591.819	521.756	1095.36	736.197	1059.06
ENSG00000286999.1	AL121581.3	3.61819	0.478452	0.814784	0.587213	0.557061	1.10118	0.880765	1.84395	6.96846	3.04281	7.44836	3.26118	5.64492	4.097	1.17138	3.2048	0	3.80994	2.56217	6.71888
ENSG00000259706.1	HSP90B2P	5.98183	0.396427	0.67516	0.58716	0.557097	1.10116	7.92689	10.1417	5.80705	6.08562	13.9657	5.43531	1.12898	2.0485	7.02828	8.54613	4.26272	3.80994	0	7.55874
ENSG00000260388.2	LINC00562	2.34696	-0.654201	1.11429	-0.587099	0.557137	1.10114	7.04612	1.84395	4.64564	1.01427	2.79314	0	0	0	0	4.27306	0.852543	1.90497	5.12434	3.35944
ENSG00000183049.13	CAMK1D	1322.78	0.0904162	0.154023	0.58703	0.557183	1.10114	1399.54	1477	927.966	1212.05	1050.22	1354.48	958.507	1643.92	1828.52	1372.72	1543.96	1067.74	1351.97	1330.34
ENSG00000128394.17	APOBEC3F	183.701	0.0889606	0.151548	0.587011	0.557196	1.10107	169.988	151.204	166.082	146.055	152.691	125.012	172.735	194.608	176.878	206.175	185.002	274.316	205.828	245.239
ENSG00000119723.17	COQ6	100.025	-0.094657	0.161256	-0.586997	0.557206	1.101	123.307	102.339	94.0742	75.056	112.657	101.097	86.9317	99.3523	106.596	106.827	104.01	93.3435	95.6543	99.1035
ENSG00000104549.12	SQLE	1323.37	-0.0696053	0.118594	-0.586923	0.557256	1.101	1553.67	1524.02	1704.95	1683.69	1311.84	1260.99	1358.17	1316.16	1222.92	1532.96	1136.44	734.366	1110.27	1076.7
ENSG00000101343.15	CRNKL1	1330.15	0.05751	0.09799	0.586897	0.557273	1.10094	1202.24	1276.94	1047.59	1289.14	1525.05	1456.66	1306.23	1496.43	1497.02	1290.46	1321.44	1337.29	1249.48	1326.14
ENSG00000280129.1	AL132780.5	9.73983	-0.298639	0.508862	-0.586876	0.557287	1.10087	8.80765	11.9857	19.744	5.07135	10.2415	4.34824	4.51594	11.2668	3.51414	3.2048	12.7881	9.52485	16.2271	15.1175
ENSG00000253669.4	GASAL1	9.90385	-0.326724	0.556766	-0.586825	0.557321	1.10085	7.04612	10.1417	17.4211	9.12843	11.1725	14.1318	14.6768	19.4608	11.7138	4.27306	7.67289	0	3.41623	8.39861
ENSG00000249481.7	SPATS1	3.47209	0.487583	0.830979	0.586757	0.557367	1.10084	1.76153	2.76592	6.96846	4.05708	4.65523	3.26118	6.7739	2.0485	2.34276	4.27306	0.852543	3.80994	0	5.03916
ENSG00000250771.2	AC106865.1	13.681	-0.258395	0.440384	-0.586749	0.557372	1.10076	16.7345	10.1417	5.80705	1.01427	20.483	16.3059	25.9666	11.2668	15.2279	23.5018	6.82034	9.52485	11.1027	17.6371
ENSG00000119321.9	FKBP15	7549.67	-0.0563082	0.0959845	-0.586639	0.557446	1.10081	7065.5	7621.97	6991.68	7301.73	8587.96	8079.04	8181.75	7476	7697.13	7852.82	7740.24	5755.87	7542.17	7801.46
ENSG00000273576.1	AC009283.1	82.9706	0.112836	0.192344	0.586637	0.557448	1.10072	77.5073	78.3679	88.2671	83.1702	83.7941	105.445	89.1897	76.8188	77.311	65.1642	65.6458	114.298	74.3029	82.3063
ENSG00000120093.11	HOXB3	184.838	0.119074	0.202989	0.586601	0.557472	1.10068	119.784	196.381	168.404	245.453	205.761	175.017	259.666	137.25	77.311	96.1439	173.919	147.635	229.741	355.261
ENSG00000272979.1	AC093388.1	5.45569	-0.506766	0.86397	-0.586555	0.557503	1.10064	1.76153	1.84395	11.6141	3.04281	21.414	2.17412	6.7739	9.21825	1.17138	0	0	11.4298	3.41623	2.51958
ENSG00000154920.15	EME1	18.6005	-0.20784	0.354402	-0.586452	0.557572	1.10068	20.2576	11.9857	18.5826	21.2997	20.483	18.48	16.9348	27.6548	18.7421	13.8875	17.9034	7.61988	23.0595	23.5161
ENSG00000107742.13	SPOCK2	1.92152	-0.696264	1.18768	-0.586241	0.557713	1.10087	0	0	1.16141	3.04281	3.72418	0	1.12898	4.097	3.51414	4.27306	2.55763	0	2.56217	0.839861
ENSG00000279390.1	AF127577.6	5.72294	-0.419098	0.714896	-0.586237	0.557717	1.10078	1.76153	2.76592	4.64564	11.157	6.51732	7.60943	4.51594	12.291	10.5424	2.13653	3.41017	0	10.2487	2.51958
ENSG00000219928.2	AL161787.1	4.87766	-0.4414	0.753272	-0.585977	0.557891	1.10103	2.6423	9.21975	15.0983	2.02854	2.79314	4.34824	4.51594	0	2.34276	5.34133	5.11526	3.80994	6.83245	4.1993
ENSG00000248671.8	ALG1L9P	11.789	0.272748	0.465501	0.585924	0.557926	1.10101	9.68842	24.8933	13.9369	6.08562	9.31046	18.48	9.03187	15.3638	12.8852	5.34133	8.52543	9.52485	8.54057	13.4378
ENSG00000260751.2	AC008870.2	24.3892	0.208963	0.356671	0.58587	0.557963	1.10099	29.0653	23.0494	32.5195	28.3996	12.1036	31.5248	20.3217	13.3153	19.9134	25.6384	11.9356	34.2895	35.0163	24.356
ENSG00000226266.6	AC009961.1	15.8622	-0.248409	0.424065	-0.58578	0.558024	1.10101	16.7345	12.9076	11.6141	37.528	17.6899	11.9577	15.8058	19.4608	22.2562	8.54613	11.0831	7.61988	18.7892	10.0783
ENSG00000284606.1	AC105233.4	33.9662	-0.164699	0.281219	-0.585659	0.558105	1.10108	51.0844	29.5032	36.0037	31.4424	35.3797	42.3954	31.6115	55.3095	30.4559	23.5018	26.4288	17.1447	35.8704	29.3951
ENSG00000165671.21	NSD1	2012.3	-0.0826749	0.141183	-0.585588	0.558153	1.10108	1582.74	1820.9	1787.41	1957.54	2158.16	2255.65	1970.08	2146.83	2370.87	2119.44	2214.05	1130.6	2324.74	2333.13
ENSG00000170871.12	KIAA0232	1793.58	-0.07641	0.130513	-0.585458	0.55824	1.10116	1570.4	1607	1478.47	1887.56	2304.34	2063.24	2069.43	2230.82	1996.03	1776.53	1734.93	1022.97	1655.16	1713.32
ENSG00000188130.14	MAPK12	607.25	0.0971827	0.166001	0.585434	0.558256	1.1011	859.627	544.887	659.681	615.662	595.869	747.898	597.232	680.102	497.836	432.648	439.06	852.474	460.337	518.194
ENSG00000179967.11	PPP1R14BP3	11.132	0.294693	0.503421	0.58538	0.558293	1.10107	26.423	14.7516	15.0983	9.12843	4.65523	14.1318	15.8058	9.21825	4.68552	5.34133	5.11526	17.1447	4.27028	10.0783
ENSG00000197191.6	CYSRT1	55.5837	0.167587	0.286366	0.585221	0.558399	1.10119	62.5343	68.2261	89.4285	42.5994	41.897	56.5272	37.2565	38.9215	44.5124	48.072	40.9221	127.633	41.8488	37.7937
ENSG00000179058.7	C9orf50	9.85716	-0.320433	0.547673	-0.585081	0.558494	1.10128	12.3307	15.6736	27.8738	19.2711	3.72418	0	1.12898	2.0485	7.02828	9.61439	11.0831	2.85745	10.2487	15.1175
ENSG00000229832.1	AL360091.1	3.62021	0.580514	0.992378	0.584973	0.558566	1.10133	0.880765	6.45382	0	7.09989	10.2415	3.26118	0	2.0485	5.8569	2.13653	4.26272	0	2.56217	5.87902
ENSG00000122863.6	CHST3	29.1217	0.231374	0.395548	0.584945	0.558585	1.10127	13.2115	11.9857	40.6493	31.4424	2.79314	10.8706	4.51594	3.07275	18.7421	79.0517	36.6593	26.6696	73.4489	54.5909
ENSG00000223476.1	VN1R42P	2.13985	-0.791921	1.35385	-0.58494	0.558588	1.10119	0	4.60987	4.64564	2.02854	8.37941	2.17412	0	2.0485	3.51414	0	2.55763	0	0	0
ENSG00000151458.12	ANKRD50	930.522	-0.0897134	0.153377	-0.584921	0.558601	1.10112	730.154	792.898	621.354	890.529	1384.46	1506.67	1376.23	1399.13	1006.21	689.031	715.284	400.044	770.359	744.956
ENSG00000183401.12	CCDC159	323.825	-0.106471	0.182035	-0.584896	0.558618	1.10106	366.398	240.635	297.321	232.268	471.109	346.773	369.178	338.003	241.304	238.223	263.436	546.726	312.585	269.595
ENSG00000242615.1	AC022415.1	7.94612	0.348731	0.596245	0.584878	0.55863	1.10099	3.52306	8.29777	10.4527	6.08562	9.31046	2.17412	7.90289	7.16975	7.02828	11.7509	0.852543	10.4773	11.1027	15.1175
ENSG00000115946.8	PNO1	223.438	0.0896938	0.153358	0.584866	0.558638	1.10091	188.484	222.196	241.573	235.311	180.623	168.494	149.026	134.177	226.076	395.258	273.666	281.935	229.741	201.567
ENSG00000108771.13	DHX58	696.496	0.0852244	0.14574	0.584771	0.558702	1.10094	741.604	762.473	704.975	695.789	672.215	652.237	744	610.453	644.259	519.177	528.577	937.245	666.164	871.775
ENSG00000110057.8	UNC93B1	6061.97	0.0804034	0.137498	0.58476	0.558709	1.10086	6352.96	6405.88	5925.51	5105.84	5523.89	5479.88	6397.95	5207.29	5054.5	5154.38	5624.23	10569.7	5713.64	6351.87
ENSG00000214756.8	CSKMT	58.124	0.122247	0.209058	0.584753	0.558714	1.10078	68.6997	58.0844	63.8775	63.899	48.4144	56.5272	36.1275	60.4308	44.5124	52.345	70.7611	79.0562	58.9299	52.0714
ENSG00000277369.1	AC010654.1	12.7965	-0.282392	0.482977	-0.58469	0.558756	1.10077	6.16536	12.9076	11.6141	6.08562	5.58627	11.9577	18.0637	10.2425	12.8852	2.13653	15.3458	22.8596	28.1839	15.1175
ENSG00000275901.1	Metazoa_SRP	2.50071	0.572445	0.979102	0.584663	0.558774	1.10071	1.76153	1.84395	2.32282	3.04281	0	3.26118	0	3.07275	2.34276	5.34133	3.41017	0.952485	5.9784	1.67972
ENSG00000188761.13	BCL2L15	6.53988	0.382848	0.654827	0.584655	0.55878	1.10063	4.40383	4.60987	3.48423	6.08562	0.931046	1.08706	10.1609	2.0485	8.19965	14.9557	4.26272	22.8596	4.27028	4.1993
ENSG00000270030.1	AC136475.7	6.12222	0.419461	0.717476	0.584633	0.558794	1.10056	0.880765	8.29777	9.29128	4.05708	9.31046	5.43531	6.7739	8.194	1.17138	2.13653	12.7881	4.76242	0.854057	11.758
ENSG00000256751.6	PLBD1-AS1	70.5051	-0.112786	0.192928	-0.5846	0.558817	1.10051	52.8459	70.0701	75.4916	77.0845	55.8627	46.7436	71.126	54.2853	101.91	95.0756	80.9916	59.0541	74.3029	72.228
ENSG00000171840.12	NINJ2	528.88	0.0789091	0.134997	0.584527	0.558866	1.10052	528.459	516.306	384.427	473.664	529.765	546.792	527.235	590.992	627.859	456.149	516.641	781.038	473.147	451.845
ENSG00000252269.1	RNU4ATAC12P	2.01827	-0.709636	1.21448	-0.584313	0.55901	1.10071	2.6423	0	3.48423	5.07135	0	0	0	1.02425	2.34276	0	0.852543	0.952485	7.68651	4.1993
ENSG00000132199.20	ENOSF1	2066.65	-0.0610044	0.104439	-0.584112	0.559145	1.10088	2313.77	1665.09	2052.21	2011.3	3025.9	2992.68	2524.41	2563.7	1741.84	1516.94	1501.33	1633.51	1609.9	1780.5
ENSG00000107130.10	NCS1	1405.83	0.0993563	0.170103	0.584094	0.559157	1.10081	1667.29	1829.2	2245	1849.01	1150.77	1113.15	1098.5	935.14	805.909	1997.66	1335.08	1427.77	1199.1	1027.99
ENSG00000233822.4	H2BC15	56.8476	-0.119964	0.205404	-0.584038	0.559195	1.10079	61.6536	49.7866	55.7477	66.9418	60.518	56.5272	55.3202	63.5035	46.8552	42.7306	66.4984	48.5767	66.6164	54.5909
ENSG00000143458.12	GABPB2	434.664	-0.0653868	0.111958	-0.584028	0.559201	1.10071	497.632	434.25	461.08	413.822	469.247	477.22	441.433	542.853	421.697	388.849	428.829	370.517	381.763	356.101
ENSG00000165171.11	METTL27	16.8957	0.343194	0.587692	0.583969	0.559241	1.10069	25.5422	23.0494	32.5195	22.3139	16.7588	17.393	2.25797	10.2425	30.4559	1.06827	3.41017	22.8596	6.83245	21.8364
ENSG00000180182.11	MED14	1216.27	-0.0944932	0.161826	-0.583919	0.559275	1.10067	1063.96	1177.36	922.159	1366.22	1293.22	1379.48	1249.79	1230.12	1609.48	1199.66	1217.43	594.35	1367.34	1357.21
ENSG00000184584.13	STING1	646.038	0.0702295	0.120286	0.583855	0.559318	1.10066	592.755	810.416	601.61	570.02	219.727	176.104	209.991	215.093	809.423	841.793	971.046	1210.61	919.819	896.131
ENSG00000075240.17	GRAMD4	4707.08	0.058874	0.100838	0.583845	0.559325	1.10058	4985.13	4233.71	4077.71	4168.65	6422.35	6426.71	7167.92	6917.79	3289.23	3800.89	3804.9	3916.62	2861.09	3826.4
ENSG00000255182.2	AC084125.2	32.5405	-0.170487	0.292017	-0.583828	0.559336	1.10051	38.7537	15.6736	53.4248	37.528	29.7935	29.3507	18.0637	15.3638	18.7421	29.9114	35.8068	40.0044	46.1191	47.0322
ENSG00000140650.12	PMM2	129.597	0.129991	0.222661	0.583808	0.559349	1.10044	142.684	158.58	149.822	174.454	76.3457	134.796	56.4492	90.134	138.223	206.175	140.67	69.5314	162.271	114.221
ENSG00000160087.21	UBE2J2	1267.84	0.0907575	0.155468	0.58377	0.559375	1.1004	1461.19	1316.58	1526.09	1140.04	1155.43	1094.67	1253.17	1068.29	876.192	1386.61	1161.16	2062.13	1109.42	1138.85
ENSG00000167641.11	PPP1R14A	2.05928	0.925821	1.586	0.583745	0.559392	1.10034	0	4.60987	4.64564	0	0	0	2.25797	1.02425	2.34276	0	0	11.4298	0	2.51958
ENSG00000154734.16	ADAMTS1	7.33305	-0.479243	0.821001	-0.583731	0.559402	1.10026	8.80765	4.60987	2.32282	6.08562	4.65523	4.34824	2.25797	0	1.17138	35.2528	8.52543	0	16.2271	8.39861
ENSG00000213300.5	HNRNPA3P6	12.4149	-0.260556	0.446485	-0.583571	0.559509	1.10038	16.7345	8.29777	8.12987	4.05708	21.414	28.2636	15.8058	12.291	5.8569	11.7509	8.52543	11.4298	15.373	5.87902
ENSG00000118705.17	RPN2	8480.48	0.0531703	0.0911165	0.583542	0.559528	1.10032	7556.08	8120.76	7861.58	7822.05	7036.84	7175.69	7419.68	7078.59	10066.8	10053.4	9215.14	12050.8	8842.9	8426.32
ENSG00000232884.9	AF127936.1	525.751	-0.0992831	0.17015	-0.583505	0.559553	1.10028	552.24	480.349	413.462	486.85	767.182	853.343	780.128	888.025	592.718	257.452	335.902	288.603	298.92	365.339
ENSG00000287697.1	Z99127.3	3.75398	0.627446	1.07535	0.583483	0.559568	1.10021	9.68842	7.3758	1.16141	9.12843	0	3.26118	2.25797	4.097	0	5.34133	2.55763	0	7.68651	0
ENSG00000131389.17	SLC6A6	10748.9	-0.0861316	0.147644	-0.583372	0.559643	1.10027	10563	11923	10803.4	11982.6	10391.4	9680.28	10798.7	10315.2	10668.9	12413.2	11309.8	5357.73	11864.6	12413.1
ENSG00000108469.15	RECQL5	905.368	-0.0627512	0.107569	-0.583359	0.559652	1.10019	1071.89	899.848	922.159	823.587	850.045	727.244	902.058	878.807	863.307	753.127	972.752	1180.13	867.722	962.48
ENSG00000151320.11	AKAP6	893.347	0.116251	0.19928	0.583357	0.559653	1.1001	805.019	1230.84	894.285	1297.25	200.175	364.166	378.21	451.694	1423.23	1340.67	1173.95	501.959	1298.17	1147.25
ENSG00000288612.1	AL133351.4	127.888	-0.123784	0.212195	-0.583353	0.559656	1.10001	186.722	98.6513	118.464	110.555	140.588	146.753	154.671	177.195	96.0531	47.0037	107.42	167.637	112.735	125.979
ENSG00000237438.7	CECR7	8.75262	0.371633	0.637078	0.58334	0.559665	1.09994	4.40383	3.6879	1.16141	5.07135	4.65523	1.08706	0	4.097	9.37103	23.5018	10.2305	2.85745	20.4974	31.9147
ENSG00000241352.3	AC007688.2	5.09128	-0.396915	0.680435	-0.583325	0.559675	1.09986	7.04612	4.60987	6.96846	2.02854	7.44836	3.26118	4.51594	7.16975	4.68552	7.47786	2.55763	0	4.27028	9.23847
ENSG00000272690.6	LINC02018	6.6341	-0.3581	0.613903	-0.583318	0.559679	1.09978	8.80765	10.1417	10.4527	7.09989	10.2415	1.08706	11.2898	3.07275	2.34276	6.40959	5.11526	6.66739	4.27028	5.87902
ENSG00000106617.15	PRKAG2	917.33	-0.051132	0.0876602	-0.583298	0.559693	1.09971	799.735	778.147	1037.14	922.986	1147.98	1096.84	1018.34	1001.72	912.504	935.801	720.399	670.549	898.468	902.01
ENSG00000080561.14	MID2	9.32393	0.364331	0.624625	0.58328	0.559705	1.09964	4.40383	3.6879	4.64564	11.157	0	1.08706	1.12898	8.194	9.37103	20.297	12.7881	2.85745	31.6001	19.3168
ENSG00000214192.3	UBE2V1P2	3.70307	-0.610356	1.04663	-0.583163	0.559784	1.0997	5.28459	0	1.16141	5.07135	4.65523	2.17412	1.12898	3.07275	12.8852	0	7.67289	2.85745	0	5.87902
ENSG00000177337.8	DLGAP1-AS1	201.955	0.0923552	0.158418	0.582984	0.559904	1.09985	140.042	187.161	155.629	153.155	367.763	305.464	292.407	247.869	146.422	127.124	160.278	242.884	131.525	169.652
ENSG00000197892.13	KIF13B	1481.21	-0.0905566	0.155344	-0.582943	0.559932	1.09981	1315.86	1452.11	1365.82	1540.68	1820.19	1803.43	1691.22	1634.7	1482.97	1524.42	1555.89	696.266	1335.74	1517.63
ENSG00000184347.15	SLIT3	908.784	-0.083354	0.143006	-0.582869	0.559981	1.09981	735.439	504.32	592.319	575.091	2403.96	1549.06	1720.57	2139.66	625.517	802.268	257.468	266.696	282.693	267.916
ENSG00000140859.16	KIFC3	2334.6	-0.087678	0.150472	-0.582686	0.560104	1.09996	2130.57	2223.8	2368.11	2055.93	3666.46	2332.83	3149.86	2446.93	1413.85	2314.93	2097.26	2444.08	2277.77	1762.03
ENSG00000168411.14	RFWD3	918.136	-0.0699052	0.119978	-0.582653	0.560127	1.09991	874.6	887.862	800.211	951.386	1076.29	994.661	1035.28	1147.16	952.331	851.408	918.189	601.97	890.781	871.775
ENSG00000174501.14	ANKRD36C	121.563	-0.122472	0.210205	-0.582633	0.560141	1.09985	105.692	126.311	109.172	170.397	122.898	133.709	80.1578	80.9158	187.421	133.533	123.619	54.2916	149.46	124.299
ENSG00000247199.5	AC011346.1	36.3792	0.176702	0.303333	0.582537	0.560205	1.09988	46.6806	47.0207	32.5195	58.8277	36.3108	30.4377	38.3854	39.9458	31.6272	50.2085	21.3136	7.61988	23.0595	45.3525
ENSG00000095066.12	HOOK2	415.098	-0.082719	0.142	-0.582529	0.56021	1.0998	519.651	411.201	449.465	370.209	364.97	311.987	348.856	361.56	421.697	320.48	416.041	635.307	441.547	438.407
ENSG00000136048.14	DRAM1	2551.83	-0.100738	0.172936	-0.582515	0.56022	1.09972	1248.93	1250.2	1195.09	1335.79	6051.8	3141.61	5049.94	3861.42	1921.06	3605.4	2025.64	1559.22	1766.19	1713.32
ENSG00000226159.2	LINC01375	1.58067	0.78506	1.34771	0.582514	0.560221	1.09963	5.28459	2.76592	1.16141	6.08562	0	3.26118	0	1.02425	0	0	0.852543	0	0.854057	0.839861
ENSG00000182853.12	VMO1	1837.73	0.20526	0.352419	0.582432	0.560276	1.09964	1203.13	1224.38	1580.68	969.642	2304.34	1225.12	2306.51	1876.43	1184.26	3131.09	1456.14	4430.01	1226.43	1610.01
ENSG00000160973.8	FOXH1	3.32789	-0.477632	0.820185	-0.582347	0.560333	1.09966	4.40383	6.45382	2.32282	5.07135	5.58627	1.08706	1.12898	2.0485	3.51414	0	5.11526	4.76242	3.41623	1.67972
ENSG00000177138.17	FAM9B	1.51448	-0.671524	1.15318	-0.582324	0.560349	1.0996	2.6423	0.921975	1.16141	2.02854	0.931046	2.17412	1.12898	3.07275	3.51414	1.06827	1.70509	0	0.854057	0
ENSG00000198466.12	ZNF587	616.856	0.0861712	0.147983	0.582306	0.56036	1.09953	709.897	537.511	732.849	563.934	516.73	598.971	538.525	622.744	518.921	555.498	549.89	953.437	603.818	633.255
ENSG00000101596.16	SMCHD1	1699.11	-0.089236	0.153253	-0.582277	0.56038	1.09948	1241	1251.12	1110.31	1535.61	2459.82	2664.39	2148.46	2263.59	2126.05	1411.18	1541.4	844.854	1514.24	1675.52
ENSG00000134531.10	EMP1	3450.15	0.0954226	0.163884	0.582256	0.560394	1.09941	2969.94	3673.15	5489.98	6105.91	1130.29	1364.26	1052.21	1300.8	4515.67	7252.46	4075.16	2055.46	3786.89	3529.93
ENSG00000170540.15	ARL6IP1	7731.34	0.0443975	0.0762602	0.582184	0.560443	1.09941	7519.09	7530.69	7169.38	7130.32	9121.45	9374.82	9757.81	10073.5	7179.38	7188.36	6567.99	7455.1	5987.79	6183.05
ENSG00000236013.7	AL357146.1	2.88258	0.524447	0.900976	0.582088	0.560508	1.09945	2.6423	4.60987	2.32282	5.07135	2.79314	4.34824	5.64492	9.21825	1.17138	0	0	0	0.854057	1.67972
ENSG00000280543.1	ASAP1-IT2	4.03753	-0.423045	0.726816	-0.582052	0.560532	1.0994	7.92689	4.60987	3.48423	5.07135	7.44836	3.26118	3.38695	2.0485	3.51414	0	3.41017	4.76242	2.56217	5.03916
ENSG00000228360.1	AC009220.1	3.35935	0.485335	0.833978	0.581952	0.560599	1.09944	2.6423	1.84395	5.80705	2.02854	0	4.34824	2.25797	1.02425	4.68552	6.40959	4.26272	6.66739	0.854057	4.1993
ENSG00000116903.7	EXOC8	731.441	-0.0754574	0.129673	-0.581905	0.56063	1.09941	647.362	617.723	605.094	800.259	913.356	825.079	824.158	923.874	851.593	728.557	683.739	443.858	696.91	678.607
ENSG00000176371.14	ZSCAN2	110.724	-0.087866	0.151	-0.581893	0.560639	1.09933	121.546	120.779	97.5584	97.3699	98.6908	103.271	89.1897	82.9643	118.309	106.827	144.932	123.823	129.817	115.061
ENSG00000229246.2	LINC00377	2.52748	-0.616693	1.05985	-0.58187	0.560654	1.09927	2.6423	0	3.48423	4.05708	3.72418	0	0	2.0485	5.8569	1.06827	0.852543	5.71491	3.41623	2.51958
ENSG00000137575.12	SDCBP	18783.7	-0.052246	0.0897927	-0.581851	0.560667	1.0992	17183.7	17412.4	15828.8	17463.7	24500.5	24212.1	26804.3	24769.4	19380.5	17573	15508.6	12391.8	14614.6	15328.3
ENSG00000232325.4	AC093627.1	48.4461	-0.160883	0.27651	-0.581835	0.560678	1.09913	64.2959	51.6306	31.3581	37.528	92.1735	55.4401	58.7072	90.134	45.6838	16.024	28.1339	27.6221	34.1623	45.3525
ENSG00000171202.7	TMEM126A	362.561	0.0905288	0.1556	0.581804	0.560699	1.09908	396.344	389.073	418.107	365.137	259.762	344.598	382.725	309.324	274.103	385.644	332.492	519.104	394.574	304.869
ENSG00000162188.6	GNG3	3.25836	0.591792	1.01726	0.581749	0.560736	1.09906	3.52306	3.6879	0	3.04281	0.931046	3.26118	11.2898	9.21825	0	2.13653	0	0	7.68651	0.839861
ENSG00000069020.18	MAST4	42.859	0.160083	0.275231	0.581631	0.560815	1.09912	38.7537	42.4108	61.5547	49.6992	23.2761	20.6542	14.6768	32.776	35.1414	72.6421	35.8068	35.2419	80.2813	57.1105
ENSG00000232228.1	RPL36AP16	2.74141	0.577196	0.992402	0.581615	0.560826	1.09905	0.880765	1.84395	1.16141	5.07135	0.931046	3.26118	0	0	9.37103	5.34133	6.82034	2.85745	0	0.839861
ENSG00000163689.20	CFAP20DC	10.4867	0.289178	0.497256	0.581547	0.560872	1.09904	6.16536	8.29777	16.2597	30.4281	3.72418	7.60943	11.2898	3.07275	10.5424	6.40959	4.26272	6.66739	10.2487	21.8364
ENSG00000253341.1	PCBP2P2	27.4106	0.177473	0.305207	0.581485	0.560914	1.09903	21.1384	23.0494	17.4211	18.2569	41.897	40.2213	32.7405	46.0913	49.1979	29.9114	13.6407	18.0972	10.2487	21.8364
ENSG00000144057.15	ST6GAL2	3.43935	0.716049	1.23144	0.581474	0.560921	1.09895	0	1.84395	1.16141	0	1.86209	1.08706	2.25797	0	0	10.6827	0	19.0497	7.68651	2.51958
ENSG00000198744.5	MTCO3P12	200.073	-0.147298	0.253325	-0.581457	0.560933	1.09888	129.472	181.629	173.05	141.998	127.553	114.141	72.255	112.668	678.229	229.677	188.412	334.322	210.952	106.662
ENSG00000177879.17	AP3S1	1356.62	0.0487774	0.0838936	0.581421	0.560957	1.09884	1332.6	1432.75	1404.14	1371.29	1318.36	1472.97	1469.94	1462.63	1384.57	1432.54	1342.76	1414.44	1079.53	1074.18
ENSG00000164066.13	INTU	110.154	-0.0990744	0.170448	-0.581258	0.561066	1.09896	110.096	113.403	169.566	144.026	111.725	121.751	104.995	80.9158	91.3676	100.417	99.7475	64.769	106.757	122.62
ENSG00000142303.14	ADAMTS10	1173.02	-0.0886181	0.152469	-0.581222	0.561091	1.09891	1359.02	1395.87	1148.63	928.057	380.798	498.961	519.333	563.338	1124.52	554.43	1925.04	2026.89	1952.37	2045.06
ENSG00000164010.15	ERMAP	629.632	-0.0988818	0.170131	-0.581211	0.561098	1.09884	646.482	732.97	502.89	627.833	582.835	697.893	613.038	613.526	797.709	462.559	680.329	356.229	690.932	809.626
ENSG00000279168.2	AC105052.4	2.53607	0.559063	0.961914	0.581199	0.561106	1.09876	2.6423	0.921975	2.32282	2.02854	0	0	0	3.07275	3.51414	4.27306	1.70509	5.71491	4.27028	5.03916
ENSG00000185634.12	SHC4	13.5722	0.278457	0.479126	0.581177	0.561121	1.09869	10.5692	17.5175	11.6141	15.2141	0.931046	5.43531	3.38695	7.16975	12.8852	24.5701	22.1661	7.61988	32.4542	18.4769
ENSG00000118997.14	DNAH7	3.59904	0.573814	0.987434	0.581116	0.561162	1.09868	0	0.921975	0	7.09989	1.86209	7.60943	5.64492	1.02425	1.17138	2.13653	0.852543	0	13.6649	8.39861
ENSG00000172992.12	DCAKD	448.64	0.0595832	0.102533	0.581113	0.561164	1.09859	503.798	542.121	485.469	540.606	393.832	370.688	412.079	463.985	441.61	411.282	404.958	425.761	427.882	456.884
ENSG00000158092.7	NCK1	972.893	-0.0797554	0.137272	-0.581005	0.561237	1.09864	852.581	1003.11	833.892	1048.76	1080.01	1006.62	1298.33	1008.89	932.418	997.76	1046.92	626.735	949.711	934.765
ENSG00000207042.1	RNU6-196P	2.56017	-0.550789	0.948045	-0.580974	0.561258	1.09859	3.52306	7.3758	2.32282	4.05708	2.79314	3.26118	1.12898	0	3.51414	0	1.70509	1.90497	3.41623	0.839861
ENSG00000107937.19	GTPBP4	905.588	0.0807293	0.138973	0.5809	0.561308	1.0986	846.415	925.663	1020.88	938.2	687.112	730.505	664.971	724.145	803.566	1445.36	1076.76	894.383	1031.7	888.572
ENSG00000287852.1	AL450326.3	2.75938	-0.727263	1.25213	-0.58082	0.561361	1.09861	0.880765	4.60987	3.48423	3.04281	2.79314	1.08706	0	0	11.7138	0	6.82034	0	0	4.1993
ENSG00000267939.1	AC008946.1	5.64611	-0.406108	0.699208	-0.580812	0.561367	1.09852	11.4499	12.9076	9.29128	3.04281	1.86209	5.43531	1.12898	4.097	7.02828	7.47786	3.41017	0	9.39462	2.51958
ENSG00000140829.12	DHX38	1983.63	-0.0537908	0.0926138	-0.580808	0.56137	1.09844	1947.37	2031.11	1871.03	1836.84	2370.44	2169.77	2107.81	2086.4	1871.86	1930.36	2017.12	1574.46	1948.1	2008.11
ENSG00000104626.15	ERI1	487.168	-0.0608534	0.104796	-0.580682	0.561455	1.09851	381.371	413.967	427.399	436.136	626.594	626.147	643.521	614.55	490.808	462.559	464.636	368.612	444.964	419.09
ENSG00000274248.1	AJ011932.1	2.37198	-0.843315	1.45229	-0.580678	0.561457	1.09842	0	0.921975	3.48423	0	0	0	1.12898	0	0	10.6827	3.41017	0	8.54057	5.03916
ENSG00000232354.8	VIPR1-AS1	2.04163	-0.631352	1.08752	-0.580542	0.561549	1.09851	0.880765	0.921975	3.48423	1.01427	0	0	1.12898	1.02425	3.51414	6.40959	0.852543	0	6.83245	2.51958
ENSG00000287069.1	AC061958.1	54.9042	-0.13725	0.236422	-0.580529	0.561558	1.09843	50.2036	58.0844	58.0705	59.8419	59.5869	31.5248	71.126	41.9943	77.311	64.0959	38.3644	47.6242	48.6812	62.1497
ENSG00000235253.1	AC010240.2	3.02997	-0.560785	0.966165	-0.580423	0.561629	1.09848	12.3307	1.84395	1.16141	3.04281	0	0	3.38695	2.0485	1.17138	2.13653	5.11526	7.61988	2.56217	0
ENSG00000187984.13	ANKRD19P	3.2501	-0.538444	0.927684	-0.580418	0.561633	1.09839	6.16536	0	3.48423	2.02854	0	0	5.64492	2.0485	2.34276	6.40959	6.82034	3.80994	1.70811	5.03916
ENSG00000004700.16	RECQL	893.786	-0.127031	0.218864	-0.580412	0.561637	1.09831	701.97	817.792	717.751	990.942	1094.91	1108.8	1086.08	1070.34	982.787	1107.79	842.312	211.452	883.095	896.971
ENSG00000050555.19	LAMC3	2.17497	0.813472	1.40163	0.580377	0.56166	1.09826	0	0	2.32282	1.01427	1.86209	1.08706	2.25797	12.291	0	9.61439	0	0	0	0
ENSG00000287710.1	AC067852.5	12.8001	0.271096	0.467119	0.580356	0.561674	1.0982	16.7345	8.29777	16.2597	15.2141	9.31046	11.9577	11.2898	22.5335	9.37103	7.47786	5.9678	29.527	8.54057	6.71888
ENSG00000125869.10	LAMP5	7.74688	-0.378807	0.652842	-0.580243	0.561751	1.09825	15.8538	2.76592	10.4527	4.05708	8.37941	13.0447	7.90289	1.02425	9.37103	13.8875	1.70509	12.3823	4.27028	3.35944
ENSG00000273729.1	AC007686.3	43.0183	-0.157533	0.271544	-0.580139	0.561821	1.0983	32.5883	32.2691	37.1651	26.371	54.0006	46.7436	60.9651	66.5763	46.8552	16.024	40.0695	57.1491	39.2866	46.1923
ENSG00000272588.1	AC139887.4	7.26619	-0.341535	0.588717	-0.580133	0.561825	1.09821	5.28459	5.53185	15.0983	11.157	5.58627	10.8706	9.03187	7.16975	4.68552	1.06827	3.41017	0	9.39462	13.4378
ENSG00000284543.1	LINC01226	2.42679	0.644941	1.11189	0.580043	0.561886	1.09824	3.52306	0.921975	2.32282	6.08562	4.65523	9.78355	0	3.07275	0	0	1.70509	1.90497	0	0
ENSG00000031003.10	FAM13B	1045.96	-0.0892539	0.15391	-0.579909	0.561976	1.09832	1094.79	1170.91	1045.27	1327.68	828.631	882.694	772.225	856.273	1331.86	1245.6	1122.8	536.249	1288.77	1139.69
ENSG00000181027.11	FKRP	697.816	-0.0678277	0.116966	-0.579894	0.561986	1.09825	768.027	799.352	799.05	658.261	810.01	618.538	731.581	630.938	482.608	611.048	709.316	679.122	715.7	755.874
ENSG00000169727.12	GPS1	2451.4	0.0731745	0.126192	0.579866	0.562005	1.09819	2457.34	2618.41	2585.3	2220.24	2053.89	1936.06	2017.49	2019.82	2320.5	2502.95	2573.83	4385.24	2432.35	2196.24
ENSG00000114999.8	TTL	2315.94	-0.05029	0.0867296	-0.579848	0.562017	1.09813	2399.2	2388.84	2383.21	2553.93	2214.96	2170.86	2123.62	2178.58	2585.23	2408.94	2403.32	2004.98	2375.13	2232.35
ENSG00000100242.15	SUN2	2038.42	-0.0771919	0.133141	-0.579776	0.562066	1.09813	1968.51	2279.12	2168.35	2127.94	2211.23	1703.42	1605.41	1720.74	1774.64	2287.16	2483.46	1529.69	2435.77	2242.43
ENSG00000113272.14	THG1L	263.581	0.0802236	0.138373	0.579762	0.562075	1.09805	236.045	305.174	313.581	258.639	147.105	205.455	141.123	153.638	332.672	314.07	317.999	356.229	323.687	284.713
ENSG00000203705.11	TATDN3	634.077	-0.0597457	0.103056	-0.579738	0.562091	1.09799	549.598	544.887	557.477	562.92	600.524	533.747	611.909	561.289	844.564	679.417	684.592	765.798	684.953	695.405
ENSG00000104064.18	GABPB1	324.876	-0.0648801	0.11192	-0.579701	0.562116	1.09795	303.864	297.798	238.089	267.767	345.418	336.989	378.21	332.881	384.212	323.685	350.395	347.657	332.228	309.069
ENSG00000015532.10	XYLT2	536.241	0.0725377	0.125133	0.579686	0.562126	1.09788	513.486	441.626	527.28	553.792	557.696	526.138	565.621	548.998	398.269	626.004	593.37	659.119	499.623	496.358
ENSG00000170632.14	ARMC10	795.224	0.0531019	0.0916103	0.57965	0.562151	1.09783	857.865	926.585	814.148	933.129	697.353	734.853	723.679	693.417	897.276	908.026	773.257	747.701	693.494	732.358
ENSG00000152990.14	ADGRA3	24.4479	0.209918	0.362368	0.579296	0.56239	1.0982	23.7807	21.2054	37.1651	34.4852	8.37941	11.9577	16.9348	16.388	12.8852	58.7546	22.1661	17.1447	33.3082	27.7154
ENSG00000259605.3	AC074212.1	5.46682	-0.435397	0.751653	-0.579253	0.562419	1.09817	3.52306	0	2.32282	2.02854	10.2415	5.43531	3.38695	0	2.34276	9.61439	8.52543	18.0972	5.9784	5.03916
ENSG00000073861.3	TBX21	22.0938	0.227705	0.393113	0.579236	0.56243	1.0981	5.28459	5.53185	12.7755	12.1712	5.58627	6.52237	2.25797	1.02425	16.3993	53.4133	49.4475	45.7193	47.8272	45.3525
ENSG00000269220.1	LINC00528	34.6728	0.16242	0.280412	0.579218	0.562442	1.09803	22.8999	25.8153	15.0983	30.4281	34.4487	47.8307	62.0941	70.6733	23.4276	17.0923	32.3966	43.8143	36.7244	22.6762
ENSG00000266891.1	AP000902.1	3.86049	0.508866	0.878574	0.579195	0.562457	1.09797	7.92689	4.60987	2.32282	6.08562	0.931046	0	0	1.02425	0	7.47786	5.11526	6.66739	7.68651	4.1993
ENSG00000268322.1	BNIP3P25	1.88266	0.703627	1.215	0.579116	0.562511	1.09798	3.52306	0	0	2.02854	0	2.17412	1.12898	5.12125	1.17138	0	2.55763	1.90497	1.70811	5.03916
ENSG00000278396.1	AL122023.1	24.7508	-0.19241	0.332266	-0.579083	0.562533	1.09793	25.5422	19.3615	31.3581	21.2997	18.6209	21.7412	27.0956	18.4365	33.97	13.8875	27.2814	30.4795	19.6433	37.7937
ENSG00000184675.11	AMER1	160.526	-0.141083	0.243668	-0.578994	0.562593	1.09795	201.695	317.159	155.629	217.054	142.45	126.099	103.867	119.837	166.336	122.851	164.541	44.7668	186.184	178.89
ENSG00000256591.5	AP003108.2	21.2037	0.22107	0.381837	0.578963	0.562614	1.0979	24.6614	17.5175	40.6493	32.4566	4.65523	21.7412	20.3217	11.2668	16.3993	16.024	19.6085	27.6221	15.373	28.5553
ENSG00000149809.16	TM7SF2	413.739	-0.0840048	0.145114	-0.57889	0.562663	1.09791	398.106	435.172	449.465	344.852	387.315	408.735	591.587	415.846	339.7	296.978	397.285	584.826	406.531	335.944
ENSG00000214212.9	C19orf38	58.3091	-0.156661	0.270657	-0.578819	0.562711	1.09791	31.7075	35.035	80.1372	58.8277	83.7941	36.9601	84.6738	55.3095	43.341	57.6863	60.5306	44.7668	46.9731	96.584
ENSG00000160932.11	LY6E	4456.49	0.189067	0.326658	0.578792	0.562729	1.09785	4162.5	4513.07	5333.19	3752.8	2803.38	3053.55	3981.93	1774	2270.13	4061.55	3547.43	11291.7	5370.31	6475.32
ENSG00000170956.17	CEACAM3	8.46532	-0.363143	0.627555	-0.578662	0.562817	1.09793	7.92689	2.76592	5.80705	5.07135	19.552	17.393	10.1609	22.5335	1.17138	3.2048	10.2305	0	5.9784	6.71888
ENSG00000101365.21	IDH3B	1695.22	0.0689441	0.119144	0.57866	0.562818	1.09784	1864.58	1749.91	1746.76	1485.91	1336.98	1525.15	1376.23	1402.2	1651.64	1588.51	1792.9	2814.59	1700.43	1697.36
ENSG00000233338.1	TLR8-AS1	4.02668	0.476496	0.823452	0.578657	0.562821	1.09775	6.16536	4.60987	0	3.04281	0	3.26118	1.12898	1.02425	3.51414	1.06827	5.9678	10.4773	9.39462	6.71888
ENSG00000139697.14	SBNO1	1748.63	-0.0729705	0.126104	-0.578653	0.562823	1.09766	1509.63	1545.23	1413.44	1706	1930.99	1974.1	1879.76	1974.75	2154.17	2051.07	1705.94	1004.87	1876.36	1754.47
ENSG00000236018.2	AC004898.1	2.59137	-0.560212	0.968146	-0.578644	0.562829	1.09758	2.6423	2.76592	11.6141	2.02854	2.79314	2.17412	2.25797	2.0485	3.51414	1.06827	0.852543	0	0	2.51958
ENSG00000110536.14	PTPMT1	31.6716	-0.166571	0.287866	-0.578643	0.56283	1.09749	22.8999	42.4108	22.0668	21.2997	52.1385	44.5695	46.2883	32.776	39.8269	21.3653	20.461	17.1447	31.6001	28.5553
ENSG00000213970.4	AC006122.1	8.03854	0.369168	0.63808	0.578561	0.562885	1.09751	6.16536	7.3758	9.29128	8.11416	7.44836	8.69649	1.12898	15.3638	19.9134	2.13653	5.11526	13.3348	3.41623	5.03916
ENSG00000278600.1	AC015871.3	278.792	-0.0765595	0.132333	-0.578536	0.562902	1.09745	243.091	220.352	243.896	296.167	418.039	353.295	347.727	342.1	258.875	207.244	220.809	174.305	264.758	312.428
ENSG00000216316.1	AL022722.1	1.53193	-0.941207	1.62732	-0.578379	0.563008	1.09756	0	7.3758	2.32282	2.02854	0	0	2.25797	0	4.68552	1.06827	0	0	1.70811	0
ENSG00000022840.16	RNF10	2834.63	0.0597168	0.103262	0.578302	0.56306	1.09757	2846.63	2990.89	3019.66	2523.5	2763.34	2733.96	2819.07	2632.32	2628.58	3021.06	2828.74	3742.31	2466.52	2668.24
ENSG00000115520.8	COQ10B	772.953	-0.0590634	0.102136	-0.578284	0.563073	1.0975	686.997	654.602	663.165	640.005	835.148	732.679	821.9	817.352	917.19	1093.9	767.289	724.841	801.105	665.17
ENSG00000009950.16	MLXIPL	907.238	0.105159	0.181854	0.578262	0.563088	1.09744	718.704	628.787	1110.31	859.087	46.5523	104.358	30.4826	37.8973	685.257	1118.47	1951.47	1799.24	2080.48	1530.23
ENSG00000113732.9	ATP6V0E1	7847.03	0.0706526	0.122195	0.578197	0.563131	1.09743	7537.59	7493.81	7444.63	6868.64	7218.4	7620.3	8471.89	8268.77	8508.9	8009.86	7226.15	12396.6	6625.77	6167.1
ENSG00000197361.8	FBXL22	3.24372	0.519053	0.897762	0.578163	0.563154	1.09738	4.40383	11.0637	1.16141	5.07135	1.86209	3.26118	3.38695	1.02425	0	6.40959	1.70509	0.952485	4.27028	0.839861
ENSG00000163069.13	SGCB	31.1162	-0.186382	0.322402	-0.578102	0.563195	1.09737	16.7345	11.0637	16.2597	22.3139	30.7245	14.1318	22.5797	12.291	38.6555	77.9834	26.4288	21.9071	65.7624	58.7902
ENSG00000088367.23	EPB41L1	1974.38	0.0713146	0.123382	0.577998	0.563265	1.09741	1595.07	1760.05	2190.42	1999.13	3487.7	3605.78	2880.04	2593.4	1098.75	1843.83	1175.66	1099.17	1172.62	1139.69
ENSG00000197748.13	CFAP43	2.76329	0.612921	1.06042	0.577998	0.563265	1.09732	6.16536	0	0	1.01427	2.79314	8.69649	1.12898	1.02425	0	7.47786	1.70509	1.90497	3.41623	3.35944
ENSG00000184903.10	IMMP2L	78.4016	0.123685	0.214011	0.577935	0.563308	1.09731	83.6727	92.1975	124.271	89.2558	56.7938	113.054	65.4811	67.6005	64.4259	90.8026	52.8577	51.4342	79.4273	66.349
ENSG00000228221.6	LINC00578	1.9336	0.750991	1.29955	0.577885	0.563342	1.09729	2.6423	1.84395	0	6.08562	0	1.08706	0	0	1.17138	3.2048	5.9678	0	1.70811	3.35944
ENSG00000145423.5	SFRP2	11.3173	0.380367	0.658282	0.577818	0.563387	1.09728	4.40383	18.4395	5.80705	7.09989	13.0346	5.43531	15.8058	2.0485	0	5.34133	5.11526	34.2895	28.1839	13.4378
ENSG00000151553.15	FAM160B1	872.081	-0.0907028	0.156991	-0.57776	0.563426	1.09727	715.181	695.169	601.61	894.586	1173.12	1290.34	1177.53	1132.82	1026.13	787.312	774.109	400.996	753.278	786.949
ENSG00000154309.9	DISP1	852.916	-0.0870688	0.150749	-0.577576	0.56355	1.09742	834.085	727.438	666.649	949.357	980.391	828.341	999.151	881.879	1193.64	663.393	757.058	784.847	753.278	921.327
ENSG00000274210.1	RNVU1-27	1.75489	0.997655	1.72736	0.577562	0.56356	1.09734	0	0	0	0	0	13.0447	0	1.02425	3.51414	1.06827	2.55763	0	0	3.35944
ENSG00000100100.13	PIK3IP1	4090.24	0.0653159	0.113094	0.577537	0.563577	1.09728	5161.28	5209.16	4393.61	4570.3	5001.58	5477.7	4705.6	5224.7	3788.24	2688.82	2624.98	3176.54	2333.28	2907.6
ENSG00000136315.4	AL355922.1	6.37151	0.400095	0.69299	0.577346	0.563706	1.09744	0.880765	0	0	4.05708	3.72418	1.08706	13.5478	8.194	2.34276	8.54613	9.37797	17.1447	8.54057	11.758
ENSG00000183444.10	OR7E38P	4.62053	-0.401517	0.695489	-0.577317	0.563725	1.09739	3.52306	2.76592	8.12987	7.09989	6.51732	6.52237	3.38695	4.097	0	0	13.6407	4.76242	2.56217	1.67972
ENSG00000279672.1	AP006621.5	82.3258	0.111717	0.193568	0.577147	0.56384	1.09752	118.903	90.3535	73.1688	95.3414	94.0356	86.9649	99.3506	87.0613	58.569	65.1642	62.2356	81.9137	55.5137	83.9861
ENSG00000145782.13	ATG12	1532.56	-0.0505073	0.0875172	-0.577113	0.563863	1.09747	1448.86	1366.37	1221.8	1390.56	1998.02	1820.83	1918.14	1827.26	1625.87	1507.32	1350.43	1271.57	1378.45	1330.34
ENSG00000284428.1	AC092329.4	46.0653	-0.136663	0.236811	-0.577098	0.563873	1.0974	44.0383	36.879	47.6178	37.528	47.4833	64.1366	53.0622	29.7033	32.7986	30.9797	53.7102	61.9115	55.5137	49.5518
ENSG00000089280.19	FUS	5642.19	0.0591078	0.102434	0.577036	0.563915	1.09739	6499.17	5785.39	5796.59	5303.62	7596.4	6977.85	6515.37	6988.46	3512.97	4525.17	4722.24	5873.02	4363.38	4531.05
ENSG00000187266.14	EPOR	233.014	0.104037	0.180304	0.577008	0.563934	1.09733	182.318	189.927	211.377	176.483	410.591	367.427	355.63	233.529	152.279	183.742	161.131	288.603	138.357	210.805
ENSG00000127452.9	FBXL12	784.012	-0.0570083	0.0988221	-0.576878	0.564022	1.09741	817.35	848.217	807.18	776.931	784.871	657.672	749.645	683.175	701.656	805.472	893.465	818.184	838.684	793.668
ENSG00000052749.14	RRP12	535.187	0.0911454	0.158006	0.576849	0.564042	1.09736	553.121	685.027	710.783	621.748	294.21	284.81	239.345	214.068	470.894	826.838	620.651	828.662	672.143	470.322
ENSG00000207340.1	RNVU1-1	2.09995	-0.709471	1.22998	-0.576815	0.564064	1.09731	0	0.921975	12.7755	2.02854	1.86209	0	0	0	7.02828	2.13653	0	0.952485	0.854057	0.839861
ENSG00000106052.13	TAX1BP1	3966.16	-0.0579063	0.100393	-0.576797	0.564077	1.09724	3469.33	3568.97	3349.5	3647.32	4576.09	4746.11	4906.56	4977.86	4693.72	3947.24	3682.13	2728.87	3569.96	3662.63
ENSG00000172058.16	SERF1A	2.63856	0.601845	1.0435	0.576756	0.564104	1.0972	3.52306	0	1.16141	5.07135	1.86209	7.60943	0	3.07275	1.17138	0	1.70509	6.66739	3.41623	1.67972
ENSG00000239779.7	WBP1	130.458	-0.101485	0.175985	-0.576668	0.564164	1.09723	155.015	133.686	195.117	124.755	148.036	131.534	136.607	101.401	93.7103	99.3487	127.029	140.015	98.2165	141.936
ENSG00000153046.18	CDYL	956.413	-0.0625623	0.108497	-0.576624	0.564193	1.09719	858.746	870.344	881.51	836.773	1106.08	1125.11	1222.69	1194.28	1049.56	1117.41	857.658	590.541	820.748	858.337
ENSG00000109321.11	AREG	6.69968	0.446328	0.774097	0.576579	0.564224	1.09716	6.16536	0	3.48423	3.04281	2.79314	11.9577	0	14.3395	8.19965	4.27306	5.9678	5.71491	8.54057	19.3168
ENSG00000230061.2	TRPM2-AS	31.8448	0.208635	0.361851	0.576578	0.564224	1.09707	28.1845	19.3615	39.4879	31.4424	50.2765	29.3507	54.1912	59.4065	0	14.9557	23.0187	35.2419	26.4758	34.4343
ENSG00000185839.3	AL035411.1	2.8776	-0.526969	0.913976	-0.576568	0.564232	1.09699	1.76153	4.60987	3.48423	2.02854	6.51732	8.69649	3.38695	2.0485	3.51414	0	1.70509	0	0.854057	1.67972
ENSG00000253030.1	MIR2116	3.98209	-0.464931	0.806457	-0.576511	0.56427	1.09697	1.76153	4.60987	11.6141	9.12843	0	0	3.38695	2.0485	7.02828	4.27306	0.852543	0	7.68651	3.35944
ENSG00000185482.8	STAC3	331.663	0.114187	0.198069	0.576501	0.564277	1.09689	221.072	280.28	439.013	365.137	198.313	201.106	251.763	132.128	311.587	355.732	305.21	699.124	411.655	471.162
ENSG00000254901.8	BORCS8	345.721	-0.0875424	0.151854	-0.576491	0.564283	1.09681	385.775	288.578	383.265	296.167	327.728	318.509	348.856	324.687	276.446	256.384	331.639	547.679	415.072	339.304
ENSG00000230201.5	ATP6V0CP1	2.82133	0.717808	1.24541	0.576363	0.56437	1.09689	5.28459	0.921975	3.48423	2.02854	5.58627	6.52237	0	3.07275	0	0	0	0	0	12.5979
ENSG00000165092.13	ALDH1A1	73.4232	0.186719	0.323963	0.576357	0.564374	1.0968	102.169	161.346	84.7829	118.67	27.9314	46.7436	136.607	37.8973	66.7686	32.048	33.2492	65.7214	36.7244	77.2672
ENSG00000255121.2	CENATAC-DT	52.7745	0.131531	0.228212	0.576355	0.564375	1.09671	57.2497	81.1338	80.1372	66.9418	34.4487	26.0895	33.8695	46.0913	40.9983	66.2325	52.8577	56.1966	51.2434	45.3525
ENSG00000105221.18	AKT2	2857.17	0.0545839	0.0947482	0.576095	0.564551	1.09696	3182.2	3265.64	3290.27	2778.09	2611.58	2602.42	2677.95	2757.28	2294.73	2859.75	3012.89	3260.36	2590.35	2816.89
ENSG00000265996.1	MIR3671	5.76517	-0.379401	0.65862	-0.576054	0.564579	1.09693	7.04612	0.921975	3.48423	14.1998	2.79314	3.26118	7.90289	5.12125	7.02828	3.2048	6.82034	2.85745	6.83245	9.23847
ENSG00000105948.13	TTC26	15.4996	-0.226088	0.392491	-0.576032	0.564593	1.09686	13.2115	11.9857	15.0983	25.3568	18.6209	7.60943	11.2898	12.291	19.9134	22.4336	13.6407	5.71491	21.3514	18.4769
ENSG00000136709.12	WDR33	1844.79	0.048515	0.0842372	0.575933	0.56466	1.0969	1726.3	1772.96	1740.95	1741.5	2115.34	2046.94	2049.11	2044.4	1555.59	1808.57	1837.23	2004.03	1685.91	1698.2
ENSG00000143178.13	TBX19	140.047	-0.102927	0.178723	-0.575903	0.564681	1.09685	108.334	73.758	135.885	140.984	156.416	108.706	145.639	182.317	145.251	96.1439	150.048	168.59	154.584	194.008
ENSG00000215190.9	LINC00680	102.462	0.119206	0.20701	0.575846	0.564719	1.09683	98.6457	141.062	131.239	84.1844	124.76	88.052	101.609	132.128	67.94	81.1882	73.3187	125.728	91.3841	93.2245
ENSG00000260075.1	NSFP1	15.7904	-0.256777	0.445944	-0.575805	0.564747	1.09679	6.16536	23.9713	20.9054	13.1855	18.6209	11.9577	19.1927	17.4123	22.2562	11.7509	17.9034	4.76242	13.6649	19.3168
ENSG00000180015.12	AC093909.1	4.33561	0.490787	0.852599	0.575636	0.564861	1.09692	0	6.45382	6.96846	4.05708	9.31046	9.78355	0	4.097	5.8569	6.40959	5.11526	0.952485	0.854057	0.839861
ENSG00000058453.17	CROCC	334.402	0.0732941	0.127377	0.575409	0.565015	1.09713	345.26	316.237	308.935	345.866	357.521	294.594	272.085	281.669	285.817	314.07	346.132	488.625	354.434	370.378
ENSG00000175691.9	ZNF77	66.7879	0.119485	0.207664	0.575375	0.565038	1.09708	68.6997	67.3042	99.8812	70.9989	52.1385	82.6167	75.6419	68.6248	42.1697	51.2768	49.4475	65.7214	65.7624	74.7476
ENSG00000241651.4	AC099340.1	4.88478	-0.460477	0.800348	-0.575345	0.565058	1.09703	3.52306	2.76592	0	1.01427	11.1725	1.08706	4.51594	6.1455	24.599	3.2048	0.852543	1.90497	2.56217	5.03916
ENSG00000267581.1	AC011477.3	1.48738	-0.909532	1.58116	-0.575232	0.565134	1.09708	5.28459	2.76592	2.32282	0	0	0	0	0	0	5.34133	0.852543	0	3.41623	0.839861
ENSG00000150551.11	LYPD1	116.596	0.108396	0.188461	0.575163	0.565181	1.09708	118.023	147.516	157.952	110.555	48.4144	50.0048	54.1912	47.1155	121.823	216.858	133.849	139.063	136.649	150.335
ENSG00000112062.11	MAPK14	2264.02	-0.0646983	0.11249	-0.575148	0.565191	1.09701	2062.75	2008.06	1924.46	2350.06	2660.93	2451.32	2662.14	2705.04	2551.26	2230.54	2185.07	1511.59	2108.67	2284.42
ENSG00000197927.13	NBEAP2	15.4451	0.226133	0.393184	0.575133	0.565201	1.09694	14.973	19.3615	5.80705	21.2997	16.7588	11.9577	18.0637	13.3153	12.8852	14.9557	17.0509	14.2873	14.519	20.9965
ENSG00000283959.1	AP002851.1	21.3011	0.205332	0.357066	0.575054	0.565255	1.09695	27.3037	13.8296	23.2282	21.2997	14.8967	18.48	25.9666	27.6548	18.7421	18.1605	18.7559	28.5745	10.2487	31.0748
ENSG00000267567.1	AC008736.2	1.48796	-0.743235	1.29254	-0.575017	0.56528	1.09691	0.880765	0.921975	2.32282	0	0	0	0	0	4.68552	3.2048	3.41017	2.85745	1.70811	0.839861
ENSG00000169499.15	PLEKHA2	3869.47	-0.0575508	0.100087	-0.575007	0.565286	1.09683	4327.2	4035.48	3836.14	4123.01	5065.82	4288.46	3761.77	4403.25	3791.75	3413.11	3421.26	2733.63	3386.33	3585.36
ENSG00000162139.10	NEU3	1423.86	0.0588724	0.102398	0.57494	0.565332	1.09682	1428.6	1286.16	1384.4	1435.19	2312.72	2292.61	2025.4	2458.2	930.075	986.009	857.658	761.988	786.586	988.516
ENSG00000173065.13	FAM222B	608.311	-0.063095	0.109753	-0.574884	0.56537	1.09681	533.744	585.454	638.775	656.233	731.802	684.849	627.715	589.968	663.001	637.755	566.941	410.521	577.342	612.258
ENSG00000155465.20	SLC7A7	8291.08	0.0539917	0.0939245	0.574842	0.565398	1.09677	6473.62	7112.12	6588.68	6688.1	7777.02	8116	9294.92	7441.18	9400.32	10522.4	9204.91	10328.7	8122.93	9004.14
ENSG00000229806.1	RPS15P5	1.48204	-0.802364	1.39595	-0.574779	0.565441	1.09676	1.76153	0	1.16141	0	0.931046	0	4.51594	3.07275	1.17138	0	0.852543	4.76242	0	2.51958
ENSG00000224992.2	AL445645.1	1.42869	-0.860826	1.49787	-0.574699	0.565495	1.09677	5.28459	0	0	0	6.51732	1.08706	2.25797	1.02425	0	2.13653	0	0	0.854057	0.839861
ENSG00000233750.3	CICP27	34.3948	0.173272	0.301513	0.574674	0.565512	1.09671	28.1845	29.5032	47.6178	36.5137	18.6209	29.3507	16.9348	27.6548	43.341	24.5701	31.5441	71.4364	40.1407	36.114
ENSG00000140006.11	WDR89	176.983	0.0816413	0.142066	0.574673	0.565513	1.09662	190.245	199.147	175.373	195.754	177.83	163.059	171.606	181.292	138.223	206.175	177.329	170.495	171.665	159.574
ENSG00000178397.13	FAM220A	603.463	-0.0671658	0.116889	-0.574611	0.565554	1.09661	722.227	638.007	544.701	582.191	526.972	485.916	633.36	649.375	752.025	520.245	604.453	620.068	547.45	621.497
ENSG00000229109.2	AL137847.1	2.35062	0.569997	0.992022	0.574581	0.565574	1.09656	2.6423	1.84395	5.80705	2.02854	5.58627	5.43531	0	2.0485	1.17138	1.06827	0.852543	1.90497	0	2.51958
ENSG00000123416.15	TUBA1B	789.273	0.0556003	0.0967762	0.574524	0.565613	1.09654	871.077	904.457	1006.94	968.628	1088.39	1164.24	847.867	1000.69	612.631	661.256	526.872	470.527	446.672	479.56
ENSG00000229337.2	AC079305.2	11.5074	-0.253021	0.440488	-0.574409	0.565691	1.0966	3.52306	5.53185	11.6141	10.1427	20.483	8.69649	13.5478	15.3638	18.7421	8.54613	9.37797	7.61988	11.9568	15.9574
ENSG00000277399.5	GPR179	1.80986	-0.848819	1.47776	-0.574396	0.5657	1.09653	0.880765	3.6879	0	3.04281	0.931046	3.26118	0	0	5.8569	0	5.11526	0	2.56217	0
ENSG00000185475.11	TMEM179B	397.757	0.0772684	0.134525	0.574377	0.565713	1.09646	328.525	409.357	339.132	342.823	385.453	388.081	320.631	394.336	585.69	416.624	371.709	494.34	398.844	393.055
ENSG00000152213.4	ARL11	875.734	-0.0684911	0.119253	-0.574334	0.565742	1.09642	672.024	833.465	854.797	775.917	796.975	685.936	900.929	681.126	1112.81	1285.12	974.457	1021.06	922.381	743.277
ENSG00000141449.15	GREB1L	6.89504	-0.319493	0.556326	-0.57429	0.565772	1.09639	6.16536	6.45382	10.4527	12.1712	2.79314	4.34824	4.51594	5.12125	4.68552	2.13653	9.37797	2.85745	15.373	10.0783
ENSG00000127419.17	TMEM175	1218.93	-0.0755441	0.131558	-0.574226	0.565815	1.09638	1276.23	1170.91	1179.99	998.042	1080.01	856.604	1185.43	957.674	1123.35	945.415	1416.93	2188.81	1297.31	1388.29
ENSG00000146067.16	FAM193B	1710.01	-0.0685444	0.119404	-0.574053	0.565932	1.09652	1858.41	1498.21	1599.26	1441.28	2207.51	1756.69	1993.79	1744.3	1331.86	1215.69	1705.09	2361.21	1520.22	1706.6
ENSG00000052802.13	MSMO1	718.606	-0.064387	0.112163	-0.574049	0.565935	1.09643	943.3	731.126	914.029	817.502	1051.15	947.917	917.864	1128.72	518.921	490.334	422.009	460.05	372.369	345.183
ENSG00000180875.5	GREM2	2.28665	0.766845	1.33611	0.573938	0.56601	1.09648	0	3.6879	0	3.04281	3.72418	0	3.38695	0	0	0	0.852543	3.80994	4.27028	9.23847
ENSG00000253223.1	AC110998.1	1.80561	-0.717883	1.25083	-0.573927	0.566017	1.09641	2.6423	0	1.16141	0	7.44836	5.43531	0	0	2.34276	1.06827	0	0.952485	1.70811	2.51958
ENSG00000142408.6	CACNG8	13.9159	-0.230295	0.401293	-0.573882	0.566048	1.09637	24.6614	13.8296	15.0983	15.2141	13.9657	7.60943	9.03187	5.12125	10.5424	8.54613	14.4932	22.8596	15.373	18.4769
ENSG00000014257.16	ACP3	189.125	-0.131917	0.229875	-0.573866	0.566059	1.0963	124.188	122.623	112.657	121.712	51.2075	80.4425	69.997	123.934	378.355	189.083	341.017	150.493	411.655	370.378
ENSG00000107625.13	DDX50	770.31	0.0583354	0.101656	0.573854	0.566067	1.09623	771.55	829.777	662.003	761.717	746.699	775.075	697.712	722.096	760.225	915.504	867.036	741.033	777.192	756.714
ENSG00000276293.4	PIP4K2B	2064.09	0.0507306	0.0884045	0.573846	0.566072	1.09615	2122.64	2226.57	1846.64	2205.02	2040.85	2032.8	1980.24	2143.76	2137.77	2145.08	2145	1933.54	1922.48	2014.83
ENSG00000272716.1	AL121658.1	5.82439	0.354979	0.618694	0.573755	0.566133	1.09617	7.92689	8.29777	9.29128	5.07135	2.79314	6.52237	4.51594	13.3153	1.17138	5.34133	5.9678	2.85745	4.27028	4.1993
ENSG00000126838.10	PZP	4.20674	-0.385971	0.672726	-0.573741	0.566143	1.0961	5.28459	2.76592	3.48423	4.05708	5.58627	6.52237	5.64492	5.12125	9.37103	3.2048	1.70509	1.90497	2.56217	1.67972
ENSG00000142867.14	BCL10	648.555	-0.0582011	0.101457	-0.573654	0.566202	1.09612	616.536	574.39	580.705	479.75	635.904	613.103	676.261	623.768	742.654	858.886	699.085	653.405	658.478	666.849
ENSG00000134109.11	EDEM1	1956.85	-0.0749042	0.130602	-0.57353	0.566286	1.09619	1655.84	1501.9	1385.56	1702.96	2528.72	2737.22	2689.24	2742.94	2005.4	1849.17	1707.64	980.107	1901.98	2007.27
ENSG00000163697.17	APBB2	475.348	-0.0793618	0.138397	-0.573438	0.566348	1.09622	356.71	412.123	362.36	444.25	666.629	553.314	622.07	548.998	493.151	556.566	415.188	255.266	498.769	469.482
ENSG00000250397.2	AP006623.1	85.3563	0.134067	0.233927	0.573116	0.566566	1.09655	123.307	73.758	130.078	101.427	114.519	104.358	100.48	103.449	29.2845	40.5941	50.3	93.3435	45.265	84.8259
ENSG00000229376.3	CICP3	4.24369	-0.422302	0.736856	-0.573114	0.566568	1.09646	3.52306	1.84395	4.64564	5.07135	4.65523	3.26118	0	3.07275	8.19965	1.06827	5.9678	2.85745	7.68651	7.55874
ENSG00000167842.16	MIS12	588.094	-0.0664377	0.11593	-0.573087	0.566586	1.09641	653.528	498.788	547.024	563.934	712.25	718.547	616.425	742.581	565.776	536.269	539.66	425.761	553.429	559.347
ENSG00000152766.6	ANKRD22	76.5447	0.193756	0.3381	0.573073	0.566595	1.09633	5.28459	7.3758	6.96846	9.12843	10.2415	13.0447	18.0637	6.1455	89.0248	305.524	158.573	210.499	148.606	83.1462
ENSG00000235314.1	LINC00957	72.8465	0.118904	0.207514	0.57299	0.566652	1.09635	81.0304	74.68	83.6215	74.0417	59.5869	58.7013	75.6419	88.0855	66.7686	49.1402	63.0882	107.631	56.3677	81.4665
ENSG00000213471.10	TTLL13P	3.05182	-0.562838	0.98241	-0.572915	0.566702	1.09636	5.28459	0.921975	4.64564	1.01427	2.79314	0	0	4.097	4.68552	1.06827	2.55763	11.4298	1.70811	2.51958
ENSG00000231409.3	AC018868.1	5.90092	0.369457	0.644911	0.572882	0.566725	1.09631	1.76153	2.76592	4.64564	6.08562	6.51732	8.69649	9.03187	11.2668	11.7138	2.13653	1.70509	9.52485	2.56217	4.1993
ENSG00000273409.3	LINC02712	3.21961	0.739878	1.29153	0.572869	0.566733	1.09623	18.4961	0	0	2.02854	0	0	0	5.12125	4.68552	1.06827	4.26272	8.57236	0	0.839861
ENSG00000155324.10	GRAMD2B	171.029	0.0914543	0.159651	0.572839	0.566754	1.09618	162.061	162.268	182.341	240.382	176.899	157.624	164.832	218.165	194.449	132.465	128.734	154.303	145.19	174.691
ENSG00000063438.19	AHRR	66.8394	-0.139188	0.242991	-0.572811	0.566772	1.09613	81.9112	99.5733	91.7513	68.9704	62.3801	64.1366	93.7057	107.546	42.1697	12.8192	44.3322	36.1944	55.5137	74.7476
ENSG00000153157.13	SYCP2L	12.3341	0.283133	0.494317	0.572776	0.566796	1.09608	1.76153	2.76592	8.12987	6.08562	40.035	21.7412	19.1927	30.7275	0	6.40959	9.37797	9.52485	7.68651	9.23847
ENSG00000235258.1	NDUFB4P6	1.76227	0.640824	1.11897	0.572693	0.566852	1.0961	4.40383	2.76592	1.16141	3.04281	0.931046	1.08706	1.12898	1.02425	0	3.2048	0	0	2.56217	3.35944
ENSG00000144935.15	TRPC1	3.50506	-0.452204	0.789674	-0.572647	0.566884	1.09607	2.6423	3.6879	3.48423	1.01427	8.37941	2.17412	9.03187	4.097	3.51414	3.2048	0	1.90497	3.41623	2.51958
ENSG00000167595.15	PROSER3	270.782	-0.0887763	0.155032	-0.572631	0.566895	1.096	287.129	221.274	269.447	236.325	369.625	236.979	268.698	226.359	238.961	287.363	242.975	334.322	275.86	295.631
ENSG00000132294.15	EFR3A	3301.33	-0.0914277	0.159663	-0.572629	0.566896	1.09591	2452.93	2978.9	2556.26	3368.39	3753.04	4161.27	3812.58	3623.8	4377.44	3892.76	3116.04	1407.77	3495.65	3221.7
ENSG00000228414.7	LINC01185	2.924	-0.47571	0.830923	-0.572508	0.566978	1.09597	2.6423	1.84395	8.12987	8.11416	0.931046	0	3.38695	1.02425	2.34276	2.13653	2.55763	1.90497	2.56217	3.35944
ENSG00000168140.5	VASN	73.1844	-0.155888	0.272318	-0.57245	0.567017	1.09596	69.5805	36.879	61.5547	31.4424	140.588	91.3131	153.542	109.595	35.1414	56.6181	29.839	70.4839	66.6164	71.3881
ENSG00000138942.16	RNF185	1246.53	0.0485164	0.0847629	0.572377	0.567066	1.09596	1310.58	1382.96	1234.58	1276.97	1346.29	1506.67	1283.65	1331.53	1151.47	1111	1186.74	1249.66	1049.64	1029.67
ENSG00000060339.14	CCAR1	2431.22	-0.0641114	0.112023	-0.572305	0.567115	1.09597	2050.42	2146.36	2213.65	2258.78	2541.75	2668.74	2436.35	2368.07	2690.66	2976.19	2678.69	1744	2727.86	2535.54
ENSG00000124831.19	LRRFIP1	4341.09	-0.074872	0.130829	-0.57229	0.567126	1.09589	3738.85	3915.63	4301.86	4759.97	4694.33	3963.43	4445.94	4530.26	4732.37	5861.57	4359.9	2509.8	4550.41	4410.95
ENSG00000267575.7	AC006504.5	48.9965	-0.123505	0.215809	-0.572289	0.567126	1.0958	52.8459	48.8647	52.2634	56.7991	59.5869	44.5695	41.7724	38.9215	63.2545	69.4373	30.6915	21.9071	53.8056	51.2315
ENSG00000261668.1	AC093591.2	1.44848	0.939446	1.64169	0.572243	0.567157	1.09577	0	0	0	2.02854	6.51732	1.08706	0	1.02425	3.51414	1.06827	0	0	0	5.03916
ENSG00000164220.7	F2RL2	2.56403	-0.597415	1.04403	-0.572222	0.567172	1.09571	1.76153	0.921975	6.96846	2.02854	6.51732	0	1.12898	6.1455	4.68552	3.2048	0	0	0.854057	1.67972
ENSG00000279058.2	AGAP14P	5.70697	-0.339695	0.593728	-0.572139	0.567228	1.09573	8.80765	4.60987	3.48423	1.01427	10.2415	9.78355	4.51594	2.0485	5.8569	7.47786	5.9678	7.61988	4.27028	4.1993
ENSG00000183513.9	COA5	897.399	0.0598108	0.104551	0.572074	0.567272	1.09572	943.3	840.841	778.144	856.044	870.528	946.83	991.248	982.256	938.275	823.633	865.331	1072.5	766.089	888.572
ENSG00000117242.7	PINK1-AS	92.487	0.108132	0.189057	0.571954	0.567353	1.09578	98.6457	88.5096	108.011	114.613	108.932	78.2684	92.5767	95.2553	81.9965	95.0756	71.6136	120.013	63.2002	78.107
ENSG00000149476.16	TKFC	798.266	0.0750618	0.13124	0.571942	0.567361	1.09571	882.527	1015.09	889.64	740.417	646.146	618.538	739.484	662.69	706.342	674.076	791.16	1301.09	714.845	793.668
ENSG00000135318.12	NT5E	21.8517	-0.239363	0.418524	-0.571923	0.567374	1.09564	13.2115	10.1417	20.9054	8.11416	14.8967	16.3059	22.5797	6.1455	18.7421	65.1642	25.5763	32.3845	31.6001	20.1567
ENSG00000253620.2	AC144568.1	2.49284	0.697771	1.22008	0.571905	0.567386	1.09557	0	0	0	1.01427	0.931046	0	4.51594	9.21825	4.68552	3.2048	0.852543	10.4773	0	0
ENSG00000134086.8	VHL	2290.14	0.076721	0.134163	0.571851	0.567423	1.09555	2423.87	1899.27	2123.06	1999.13	2529.65	2277.39	2546.99	2691.73	1662.19	1982.7	2134.77	3710.88	2036.93	2043.38
ENSG00000112118.20	MCM3	957.711	0.0528999	0.0925463	0.571604	0.56759	1.09578	1023.45	1158	1005.78	954.428	790.458	737.027	742.871	821.449	1028.47	1130.23	1039.25	1119.17	936.046	921.327
ENSG00000074660.16	SCARF1	844.261	0.073344	0.128329	0.571533	0.567638	1.09579	899.261	758.785	792.081	686.661	751.354	772.901	894.155	893.146	658.315	1080.02	987.245	1016.3	764.381	865.056
ENSG00000279599.1	AC005514.1	1.99457	0.781085	1.3668	0.571468	0.567683	1.09578	3.52306	0	6.96846	2.02854	0	2.17412	3.38695	6.1455	0	0	0	2.85745	0	0.839861
ENSG00000279071.1	AC073592.3	2.44327	0.602136	1.0539	0.57134	0.567769	1.09586	2.6423	10.1417	2.32282	3.04281	0.931046	2.17412	4.51594	2.0485	0	2.13653	3.41017	0	0	0.839861
ENSG00000224307.2	AL161785.1	301.866	0.125739	0.220139	0.571181	0.567877	1.09597	310.91	346.663	413.462	378.323	200.175	204.368	290.149	260.16	257.703	120.714	255.763	654.357	205.828	327.546
ENSG00000223534.1	HLA-DQB1-AS1	1.90918	0.745842	1.30588	0.571139	0.567905	1.09594	0	0.921975	1.16141	0	0.931046	4.34824	6.7739	9.21825	0	0	0	0	0.854057	2.51958
ENSG00000109805.10	NCAPG	21.4908	-0.249915	0.43758	-0.57113	0.567912	1.09586	5.28459	11.9857	4.64564	8.11416	20.483	20.6542	14.6768	12.291	38.6555	55.5498	32.3966	4.76242	49.5353	21.8364
ENSG00000275371.1	AC012645.4	5.84503	0.375635	0.657779	0.571065	0.567956	1.09585	9.68842	9.21975	9.29128	9.12843	2.79314	4.34824	0	4.097	7.02828	1.06827	3.41017	5.71491	5.12434	10.9182
ENSG00000270379.6	HEATR9	1.96072	-0.757143	1.32585	-0.571061	0.567959	1.09576	0	2.76592	3.48423	5.07135	0.931046	0	1.12898	0	0	2.13653	5.9678	0	5.12434	0.839861
ENSG00000272572.1	AL138762.1	16.2637	0.273921	0.479676	0.571054	0.567963	1.09568	12.3307	33.1911	15.0983	21.2997	14.8967	8.69649	15.8058	9.21825	14.0566	21.3653	6.82034	36.1944	14.519	4.1993
ENSG00000214300.7	SPDYE3	3.95801	-0.462752	0.810482	-0.570959	0.568027	1.09571	7.04612	5.53185	6.96846	7.09989	1.86209	0	0	0	3.51414	1.06827	5.11526	2.85745	4.27028	10.0783
ENSG00000284946.1	AC068831.6	17.0428	-0.210916	0.369411	-0.570951	0.568033	1.09563	6.16536	8.29777	12.7755	11.157	40.966	21.7412	27.0956	20.485	18.7421	11.7509	5.11526	8.57236	23.0595	22.6762
ENSG00000034677.13	RNF19A	1050.04	-0.0813647	0.142511	-0.570935	0.568044	1.09556	968.842	1074.1	958.163	1263.78	987.839	1017.49	996.893	894.17	1144.44	1148.39	1204.64	653.405	1252.9	1135.49
ENSG00000101278.6	RPS10P5	3.70474	0.481347	0.84309	0.570931	0.568046	1.09548	0	4.60987	2.32282	1.01427	4.65523	5.43531	5.64492	6.1455	1.17138	5.34133	0.852543	1.90497	10.2487	2.51958
ENSG00000233523.1	PHBP5	2.36064	0.563363	0.986817	0.57089	0.568074	1.09544	0.880765	1.84395	4.64564	4.05708	2.79314	0	1.12898	6.1455	0	1.06827	0.852543	2.85745	3.41623	3.35944
ENSG00000180747.15	SMG1P3	107.414	-0.112043	0.196308	-0.57075	0.568169	1.09553	129.472	88.5096	111.495	120.698	115.45	152.189	104.995	137.25	106.596	58.7546	89.517	69.5314	109.319	110.022
ENSG00000119720.18	NRDE2	524.318	-0.0548357	0.0960851	-0.5707	0.568203	1.09551	502.917	509.852	492.438	493.95	535.351	497.874	552.073	492.664	508.379	517.041	556.711	525.772	593.569	561.867
ENSG00000198771.11	RCSD1	4710.48	-0.063047	0.11049	-0.570614	0.568262	1.09553	4312.23	4206.05	3490.04	4160.54	4087.29	3846.02	4503.52	4502.6	6662.81	4733.49	5476.74	4559.54	5335.29	6070.51
ENSG00000111215.12	PRR4	8.96342	-0.350094	0.613619	-0.57054	0.568312	1.09553	4.40383	2.76592	10.4527	2.02854	16.7588	19.5671	7.90289	30.7275	3.51414	8.54613	5.9678	0.952485	8.54057	3.35944
ENSG00000248124.8	RRN3P1	1699.75	-0.0647616	0.113524	-0.570466	0.568362	1.09554	1941.21	1605.16	1709.59	1600.52	3015.66	2611.12	2910.52	3073.77	1137.41	843.93	802.243	945.817	732.781	866.736
ENSG00000255337.1	AP001830.1	4.49255	0.429041	0.75211	0.57045	0.568373	1.09547	0.880765	4.60987	0	2.02854	1.86209	4.34824	5.64492	9.21825	10.5424	3.2048	5.9678	1.90497	5.12434	7.55874
ENSG00000285938.1	AC072022.2	37.8251	-0.164426	0.288266	-0.570395	0.56841	1.09545	22.8999	29.5032	19.744	45.6422	64.2421	52.1789	65.4811	44.0428	35.1414	20.297	30.6915	20.0022	44.4109	35.2741
ENSG00000168906.13	MAT2A	6907.11	-0.0854744	0.149855	-0.570382	0.568419	1.09537	7173.83	7614.59	6506.22	8142.56	7306.85	7647.48	6330.21	6922.91	7874.01	6731.14	6939.7	3303.22	6955.44	7251.36
ENSG00000116922.14	C1orf109	323.911	-0.0876802	0.153725	-0.570372	0.568425	1.0953	376.968	432.406	376.297	341.809	297.935	257.634	291.278	318.542	332.672	347.186	370.004	196.212	274.152	321.667
ENSG00000122641.11	INHBA	71.8038	0.157104	0.275445	0.570364	0.568431	1.09522	33.4691	68.2261	58.0705	96.3557	63.3111	73.9202	56.4492	21.5093	80.8252	148.489	62.2356	40.0044	99.9246	102.463
ENSG00000225733.6	FGD5-AS1	5343.21	-0.0785534	0.137726	-0.57036	0.568434	1.09513	4548.27	4772.14	4528.34	5418.23	6726.8	6684.34	6873.25	7117.51	5460.97	5247.32	5001.02	2578.38	4807.49	5040.84
ENSG00000175220.12	ARHGAP1	2256.1	0.0480501	0.08425	0.570327	0.568456	1.09508	2282.94	2661.74	2436.64	2448.45	1579.98	1576.24	1725.09	1666.46	2342.76	2530.72	2544.84	2705.06	2578.4	2506.14
ENSG00000101665.9	SMAD7	4230.43	-0.0602566	0.105657	-0.570301	0.568474	1.09502	4612.57	4838.52	4755.97	4552.04	3814.49	3746.01	3793.39	3868.59	4113.88	3593.65	4842.44	3461.33	4222.46	5010.61
ENSG00000270062.1	AL606834.2	5.9247	-0.391087	0.685759	-0.570298	0.568476	1.09494	5.28459	3.6879	9.29128	3.04281	2.79314	2.17412	3.38695	12.291	5.8569	5.34133	13.6407	0.952485	5.12434	10.0783
ENSG00000109065.12	NAT9	578.432	0.0723665	0.126893	0.570295	0.568478	1.09485	658.812	558.717	635.291	634.933	482.282	509.832	461.754	418.918	483.78	658.052	638.555	897.241	554.283	505.596
ENSG00000080189.15	SLC35C2	2346.06	0.0568659	0.0997252	0.570226	0.568524	1.09485	2607.07	2788.97	2616.66	2334.85	1853.71	1953.45	1912.5	1772.98	1897.63	2357.66	2636.92	3211.78	2534.84	2365.89
ENSG00000082014.17	SMARCD3	283.741	-0.0861202	0.151035	-0.5702	0.568542	1.09479	267.753	257.231	290.352	215.025	442.247	325.031	410.95	327.76	201.477	209.38	226.776	341.942	226.325	230.122
ENSG00000197363.9	ZNF517	505.885	0.0771168	0.135248	0.57019	0.568549	1.09471	619.178	524.604	585.35	527.421	536.282	493.526	537.396	543.877	317.444	367.483	441.617	730.556	413.363	444.286
ENSG00000100565.15	LRRC74A	26.8646	0.188877	0.331332	0.570053	0.568642	1.0948	29.946	21.2054	19.744	49.6992	32.5866	19.5671	15.8058	21.5093	30.4559	23.5018	21.3136	25.7171	23.0595	41.993
ENSG00000233006.8	MIR3936HG	33.4123	0.174302	0.305791	0.570004	0.568675	1.09477	17.6153	17.5175	10.4527	12.1712	93.1046	54.3531	72.255	70.6733	8.19965	14.9557	14.4932	29.527	23.0595	29.3951
ENSG00000267924.1	AC139769.2	2.93876	0.595524	1.04478	0.569999	0.568678	1.09469	3.52306	2.76592	0	2.02854	8.37941	3.26118	0	8.194	7.02828	3.2048	0.852543	1.90497	0	0
ENSG00000163950.13	SLBP	1252.04	0.0597435	0.104834	0.569888	0.568754	1.09474	1362.54	1303.67	1260.13	1305.37	1201.05	1353.39	1232.85	1338.7	1089.38	1463.52	1260.91	1102.02	1161.52	1093.5
ENSG00000179918.19	SEPHS2	4075.66	0.0492814	0.086493	0.569773	0.568831	1.0948	4247.05	4713.14	4155.52	3976.95	4091.01	4379.77	4479.81	4184.06	3577.39	4236.74	3996.72	4188.08	3479.43	3353.56
ENSG00000121989.15	ACVR2A	261.806	-0.0751535	0.131915	-0.569714	0.568872	1.09479	197.291	221.274	233.443	248.496	293.279	277.201	289.02	327.76	271.76	254.247	297.538	219.071	298.066	236.841
ENSG00000205269.6	TMEM170B	1066.59	-0.0726064	0.127469	-0.5696	0.568949	1.09485	775.073	797.508	675.94	951.386	1468.26	1402.31	1537.68	1589.64	1165.52	858.886	1017.08	747.701	1017.18	928.046
ENSG00000134917.10	ADAMTS8	7.11562	-0.405291	0.711556	-0.569585	0.568959	1.09477	2.6423	4.60987	15.0983	1.01427	0	3.26118	2.25797	3.07275	9.37103	13.8875	11.0831	1.90497	20.4974	10.9182
ENSG00000198369.10	SPRED2	710.264	-0.101119	0.177553	-0.569515	0.569007	1.09478	488.825	598.362	508.697	691.732	608.904	553.314	637.876	530.562	839.879	1151.59	1018.79	461.003	1046.22	807.946
ENSG00000103064.15	SLC7A6	347.006	-0.0858723	0.150782	-0.569514	0.569008	1.09469	294.176	305.174	234.605	329.638	279.314	271.765	352.243	283.717	467.38	507.426	415.188	244.789	457.774	414.891
ENSG00000133872.14	SARAF	11799.8	0.0521355	0.0915548	0.569446	0.569053	1.09468	11366.3	12363.7	11250.6	11111.3	13001.1	12962.1	13516.2	14688.8	11625.9	9978.67	10306.4	12795.7	9927.55	10302.6
ENSG00000064199.7	SPA17	14.6202	-0.277132	0.486765	-0.569335	0.569129	1.09474	9.68842	23.9713	16.2597	9.12843	20.483	5.43531	9.03187	4.097	12.8852	34.1845	23.8712	8.57236	11.9568	15.1175
ENSG00000165874.13	SHLD2P1	4.62548	0.423195	0.743317	0.569333	0.56913	1.09465	2.6423	2.76592	2.32282	3.04281	10.2415	6.52237	0	9.21825	3.51414	9.61439	6.82034	3.80994	2.56217	1.67972
ENSG00000198933.9	TBKBP1	1908.71	0.0634068	0.111371	0.56933	0.569132	1.09456	2284.71	2113.17	2592.27	2152.28	1783.88	1792.56	1723.96	1676.7	1190.12	1528.69	1858.54	2492.65	1718.36	1814.1
ENSG00000143870.13	PDIA6	3039.85	0.0515664	0.0905749	0.569324	0.569136	1.09448	2997.24	2919.89	3233.36	3267.98	3020.31	3193.79	2777.3	2933.45	2917.91	3656.67	3019.71	2717.44	2898.67	3004.18
ENSG00000272910.1	AC090425.3	2.50474	-0.603635	1.06028	-0.569315	0.569143	1.0944	8.80765	0.921975	1.16141	2.02854	0	3.26118	2.25797	2.0485	2.34276	0	0.852543	2.85745	7.68651	0.839861
ENSG00000286342.1	AC073210.3	5.37817	0.402598	0.707199	0.569285	0.569163	1.09435	7.92689	8.29777	15.0983	9.12843	3.72418	1.08706	0	4.097	4.68552	3.2048	0.852543	2.85745	3.41623	10.9182
ENSG00000182578.14	CSF1R	55699.5	-0.0652744	0.114664	-0.569266	0.569176	1.09428	54057.8	55820.1	52559.6	55244.3	35874.1	36903.6	41545.5	43021.6	73792.2	45806.2	67102	61865.8	74581.4	81618.5
ENSG00000106772.18	PRUNE2	205.92	0.102078	0.179379	0.569065	0.569312	1.09445	132.996	126.311	131.239	190.683	218.796	231.544	250.634	219.19	212.02	403.804	205.463	140.968	210.952	208.285
ENSG00000244582.2	RPL21P120	4.29277	-0.448137	0.787584	-0.569003	0.569354	1.09444	5.28459	0.921975	4.64564	2.02854	0.931046	2.17412	3.38695	2.0485	12.8852	3.2048	8.52543	12.3823	0	1.67972
ENSG00000134222.16	PSRC1	123.974	-0.109109	0.191781	-0.568925	0.569407	1.09445	142.684	96.8074	116.141	70.9989	87.5183	95.6614	134.349	124.959	161.65	158.103	127.029	209.547	114.444	95.7441
ENSG00000206634.1	SNORA22	4.24818	-0.42686	0.750294	-0.568924	0.569408	1.09436	5.28459	3.6879	0	2.02854	2.79314	2.17412	11.2898	2.0485	5.8569	2.13653	3.41017	8.57236	6.83245	3.35944
ENSG00000119403.15	PHF19	770.844	-0.067426	0.118534	-0.568834	0.569469	1.09439	706.374	799.352	954.679	843.873	786.733	546.792	704.486	616.599	705.17	846.066	875.562	863.904	772.921	769.312
ENSG00000259917.1	HNRNPLP2	11.4862	-0.24625	0.432965	-0.568752	0.569525	1.09441	10.5692	11.0637	12.7755	15.2141	17.6899	6.52237	14.6768	8.194	9.37103	13.8875	7.67289	8.57236	14.519	10.0783
ENSG00000287735.1	AL355075.6	6.14987	-0.387884	0.68228	-0.568512	0.569687	1.09463	10.5692	1.84395	3.48423	8.11416	11.1725	4.34824	1.12898	6.1455	8.19965	6.40959	7.67289	0.952485	5.9784	10.0783
ENSG00000070814.22	TCOF1	1420.76	0.0554751	0.0975798	0.56851	0.569689	1.09454	1287.68	1544.31	1258.97	1318.55	1678.68	1445.79	1373.97	1532.28	1333.03	1529.76	1570.38	1493.5	1264.86	1258.95
ENSG00000213149.3	CNN2P9	39.9526	0.136468	0.240053	0.568489	0.569703	1.09448	55.4882	45.1768	39.4879	47.6707	40.966	40.2213	34.9985	48.1398	28.1131	37.3893	36.6593	31.432	31.6001	41.993
ENSG00000164823.11	OSGIN2	1511.87	-0.0536609	0.0944063	-0.568404	0.56976	1.0945	1423.32	1315.66	1196.25	1405.78	2274.54	2248.04	2220.71	2063.86	1545.05	1347.08	1089.55	950.58	1034.26	1051.51
ENSG00000232454.2	AL138752.1	1.90389	0.690724	1.21528	0.568369	0.569785	1.09445	5.28459	0.921975	0	3.04281	0	4.34824	0	0	2.34276	1.06827	0.852543	2.85745	3.41623	2.51958
ENSG00000160050.15	CCDC28B	57.5278	-0.121097	0.213111	-0.568234	0.569876	1.09454	44.0383	43.3328	66.2003	39.5565	71.6905	63.0495	64.3521	58.3823	49.1979	64.0959	51.1526	58.1016	73.4489	58.7902
ENSG00000279491.1	AP003733.3	42.623	0.177734	0.312787	0.568227	0.569881	1.09446	47.5613	39.6449	39.4879	42.5994	67.0353	65.2237	64.3521	58.3823	3.51414	32.048	38.3644	40.0044	33.3082	25.1958
ENSG00000133619.17	KRBA1	398.583	0.076895	0.135367	0.568047	0.570003	1.0946	485.302	498.788	442.497	356.009	413.384	357.643	407.563	367.706	250.675	318.343	405.81	529.582	316.855	430.009
ENSG00000261189.1	AL031058.1	1.3426	-1.07344	1.88986	-0.568003	0.570033	1.09456	0	0	0	1.01427	0.931046	0	1.12898	0	1.17138	0	0	8.57236	5.9784	0
ENSG00000105732.13	ZNF574	588.316	0.0599954	0.105639	0.56793	0.570082	1.09457	610.37	718.219	623.677	584.22	531.627	525.051	538.525	481.398	555.234	561.908	605.306	734.366	553.429	613.098
ENSG00000174276.7	ZNHIT2	172.587	0.122559	0.215819	0.567882	0.570115	1.09454	184.08	183.473	173.05	160.255	129.415	153.276	172.735	122.91	96.0531	145.284	161.983	394.329	206.682	132.698
ENSG00000269425.1	AC104521.1	1.73073	0.77694	1.36816	0.567871	0.570123	1.09447	1.76153	0.921975	2.32282	1.01427	0	3.26118	3.38695	0	0	2.13653	0.852543	8.57236	0	0
ENSG00000198380.13	GFPT1	1225.96	-0.0906714	0.159676	-0.567844	0.570141	1.09441	1034.02	1056.58	1066.17	1168.44	1428.22	1417.53	1375.1	1344.84	1205.35	1672.9	1277.96	583.873	1326.35	1206.04
ENSG00000250614.1	AC005522.1	2.64163	-0.527206	0.928457	-0.567831	0.57015	1.09434	1.76153	5.53185	3.48423	1.01427	1.86209	1.08706	1.12898	0	1.17138	1.06827	7.67289	1.90497	3.41623	5.87902
ENSG00000267886.1	AC074135.1	1.34816	0.946035	1.66611	0.567812	0.570163	1.09427	1.76153	0.921975	1.16141	6.08562	0	2.17412	0	0	0	0	3.41017	0	0	3.35944
ENSG00000131652.14	THOC6	588.553	0.0842754	0.148426	0.567794	0.570175	1.0942	750.412	658.29	636.452	492.935	465.523	463.088	439.175	456.816	500.179	584.341	598.485	1112.5	544.034	537.511
ENSG00000157191.20	NECAP2	4544.57	0.0613749	0.108104	0.56774	0.570212	1.09418	4495.43	4341.58	4260.05	4167.64	4771.61	4515.65	4959.63	4562.01	4361.04	4328.61	4208.15	6292.11	3969.66	4390.79
ENSG00000075711.21	DLG1	596.296	-0.0827242	0.14571	-0.567732	0.570217	1.0941	540.79	473.895	413.462	628.848	675.008	695.719	663.842	657.569	743.826	652.71	539.66	320.987	690.932	650.892
ENSG00000232218.1	AL021937.2	4.22022	-0.478633	0.843156	-0.567669	0.57026	1.09409	4.40383	1.84395	0	1.01427	1.86209	6.52237	10.1609	3.07275	1.17138	1.06827	4.26272	0	11.1027	12.5979
ENSG00000248593.3	DSTNP2	133.68	-0.0945554	0.166586	-0.567608	0.570301	1.09408	103.05	114.325	139.369	106.498	177.83	163.059	184.024	153.638	151.108	122.851	93.7797	139.063	122.984	99.9434
ENSG00000267317.2	AC027307.2	127.611	0.0956388	0.168503	0.56758	0.57032	1.09403	116.261	149.36	123.109	119.684	106.139	104.358	155.8	128.031	111.281	95.0756	121.914	191.449	123.838	140.257
ENSG00000166347.19	CYB5A	421.743	-0.069705	0.122814	-0.567567	0.570329	1.09395	372.564	330.067	455.272	380.351	713.181	550.053	548.686	500.858	301.044	378.166	359.773	402.901	307.46	304.03
ENSG00000073331.18	ALPK1	1410.5	-0.0687483	0.121172	-0.567362	0.570468	1.09413	1381.92	1455.8	1286.84	1554.88	1267.15	1245.77	1481.23	1307.97	1664.53	1228.51	1488.54	1101.07	1503.14	1779.66
ENSG00000261386.2	AC027682.4	9.45382	-0.310755	0.547778	-0.567301	0.570509	1.09412	17.6153	11.0637	10.4527	7.09989	5.58627	3.26118	19.1927	20.485	7.02828	0	5.9678	8.57236	4.27028	11.758
ENSG00000100296.14	THOC5	823.877	0.0707907	0.124787	0.567291	0.570517	1.09404	780.358	796.586	861.766	827.645	716.905	695.719	758.677	842.958	887.905	728.557	758.763	1206.8	827.581	844.06
ENSG00000089682.16	RBM41	407.418	-0.0950671	0.167591	-0.567256	0.57054	1.094	361.995	347.585	253.187	372.237	498.109	451.13	405.305	504.955	538.834	462.559	405.81	199.069	468.023	435.048
ENSG00000114784.4	EIF1B	1617.94	0.0570114	0.100515	0.567193	0.570583	1.09399	1457.67	1542.46	1435.5	1412.88	1922.61	1757.78	1970.08	1737.13	1347.09	1698.54	1620.68	1924.02	1377.59	1447.08
ENSG00000271943.2	AC098614.2	51.6416	0.125491	0.221316	0.567021	0.5707	1.09412	33.4691	45.1768	60.3933	53.7563	36.3108	55.4401	40.6434	44.0428	64.4259	47.0037	46.8899	52.3867	66.6164	76.4273
ENSG00000268520.1	AC008750.4	13.5381	0.22866	0.40331	0.566958	0.570743	1.09411	8.80765	11.9857	15.0983	16.2283	8.37941	14.1318	16.9348	11.2668	15.2279	9.61439	10.2305	22.8596	12.8109	15.9574
ENSG00000115339.14	GALNT3	65.0266	-0.209796	0.370074	-0.566902	0.57078	1.09409	112.738	75.6019	31.3581	60.8562	13.0346	14.1318	5.64492	31.7518	105.424	44.8672	115.093	28.5745	152.876	118.42
ENSG00000107099.16	DOCK8	8455.28	-0.092103	0.162484	-0.566845	0.570819	1.09408	7157.98	8184.37	6097.4	8412.36	7371.09	8037.73	7706.44	7968.67	11853.2	9978.67	10085.6	4437.63	10847.4	10235.4
ENSG00000277695.1	AC097478.3	1.52783	0.767348	1.35377	0.566824	0.570834	1.09402	2.6423	5.53185	2.32282	3.04281	0	1.08706	1.12898	0	0	1.06827	0	2.85745	1.70811	0
ENSG00000198857.3	HSD3BP5	2.85172	-0.497764	0.87841	-0.566665	0.570942	1.09413	0.880765	1.84395	1.16141	0	2.79314	2.17412	1.12898	4.097	8.19965	2.13653	2.55763	1.90497	7.68651	3.35944
ENSG00000135211.6	TMEM60	583.331	-0.0676734	0.119438	-0.566598	0.570987	1.09413	685.235	653.68	657.358	571.034	545.593	502.222	606.264	524.416	641.916	530.928	508.116	703.886	531.223	504.756
ENSG00000214050.8	FBXO16	21.8005	0.209372	0.369566	0.566536	0.57103	1.09412	22.0191	9.21975	18.5826	40.5708	12.1036	8.69649	9.03187	22.5335	28.1131	39.5258	22.1661	28.5745	23.9136	20.1567
ENSG00000266651.1	AC093484.4	9.42636	0.28476	0.50273	0.566428	0.571103	1.09417	8.80765	10.1417	11.6141	15.2141	10.2415	4.34824	4.51594	10.2425	2.34276	11.7509	14.4932	10.4773	8.54057	9.23847
ENSG00000163491.16	NEK10	15.4301	-0.250457	0.442235	-0.566344	0.57116	1.09419	20.2576	3.6879	6.96846	19.2711	14.8967	17.393	9.03187	7.16975	23.4276	28.8432	17.9034	12.3823	21.3514	13.4378
ENSG00000124882.4	EREG	2.7569	0.597233	1.0546	0.566314	0.57118	1.09414	0.880765	0	0	1.01427	6.51732	7.60943	1.12898	4.097	0	2.13653	2.55763	0	3.41623	9.23847
ENSG00000165698.16	SPACA9	91.6959	0.110467	0.195068	0.566302	0.571188	1.09406	72.2227	107.871	95.2356	96.3557	68.8974	61.9625	81.2868	79.8915	110.11	84.393	88.6645	150.493	95.6543	90.7049
ENSG00000269834.6	ZNF528-AS1	100.352	0.101835	0.179896	0.566076	0.571342	1.09426	108.334	108.793	133.562	116.641	104.277	103.271	125.317	142.371	71.4541	64.0959	75.8763	132.395	58.0759	60.47
ENSG00000265692.1	LINC01970	9.18894	0.300978	0.53173	0.566035	0.57137	1.09423	9.68842	11.0637	5.80705	1.01427	10.2415	7.60943	2.25797	11.2668	5.8569	13.8875	14.4932	21.9071	6.83245	6.71888
ENSG00000251664.5	PCDHA12	10.106	0.344486	0.608602	0.566028	0.571375	1.09415	9.68842	16.5955	6.96846	12.1712	5.58627	13.0447	4.51594	7.16975	5.8569	30.9797	9.37797	0	12.8109	6.71888
ENSG00000053747.17	LAMA3	19.2114	0.312582	0.552267	0.565999	0.571395	1.09409	10.5692	13.8296	19.744	8.11416	2.79314	1.08706	1.12898	7.16975	17.5707	154.899	12.7881	5.71491	6.83245	6.71888
ENSG00000173020.11	GRK2	9417.83	0.0664335	0.117413	0.565811	0.571522	1.09425	10157	9223.44	9674.54	8355.56	7852.44	8092.08	8724.79	8758.36	8291.02	7804.75	9746.27	15443.6	9195.63	10530.2
ENSG00000107331.17	ABCA2	925.4	0.0643393	0.113718	0.565781	0.571543	1.0942	938.015	1097.15	1047.59	1081.21	434.798	571.794	497.882	554.119	1056.58	1075.74	1186.74	910.575	1249.48	1253.91
ENSG00000258546.1	CENPUP2	2.7237	-0.519424	0.918105	-0.565757	0.571559	1.09414	3.52306	3.6879	3.48423	3.04281	1.86209	4.34824	3.38695	2.0485	0	0	3.41017	0	5.9784	3.35944
ENSG00000272555.1	AC009974.1	23.9296	0.264677	0.467991	0.565559	0.571694	1.0943	9.68842	11.0637	17.4211	5.07135	67.0353	42.3954	36.1275	25.6063	1.17138	21.3653	10.2305	36.1944	24.7676	26.8755
ENSG00000124782.20	RREB1	3102.4	-0.0822826	0.1455	-0.565518	0.571722	1.09427	2733.01	2882.09	2461.03	3061.07	3592.9	3956.9	3776.45	3762.07	3190.84	2557.43	3031.64	1554.46	3251.39	3622.32
ENSG00000249973.2	CHCHD2P7	2.71623	-0.597295	1.0564	-0.565407	0.571797	1.09432	3.52306	4.60987	8.12987	0	0	0	0	0	2.34276	2.13653	3.41017	2.85745	5.9784	5.03916
ENSG00000231290.6	APCDD1L-DT	1.92726	0.659995	1.16749	0.56531	0.571863	1.09436	0	1.84395	4.64564	2.02854	1.86209	1.08706	0	0	0	4.27306	0.852543	1.90497	5.12434	3.35944
ENSG00000105793.16	GTPBP10	419.323	-0.0616442	0.109051	-0.565281	0.571882	1.0943	428.933	405.669	403.009	409.765	431.074	430.476	447.078	488.567	484.951	399.531	427.977	358.134	373.223	382.137
ENSG00000084072.17	PPIE	1024.02	0.0576051	0.101908	0.565266	0.571893	1.09423	1079.82	1060.27	1082.43	1024.41	810.01	866.388	895.284	897.243	1034.33	1010.58	1125.36	1526.83	962.522	960.8
ENSG00000268366.1	AC010271.1	6.45028	0.345173	0.610752	0.56516	0.571965	1.09428	7.92689	1.84395	1.16141	3.04281	13.0346	20.6542	5.64492	7.16975	2.34276	4.27306	4.26272	10.4773	4.27028	4.1993
ENSG00000167775.11	CD320	149.37	0.100002	0.176946	0.565158	0.571966	1.09419	194.649	189.927	160.274	167.355	89.3804	67.3978	89.1897	108.571	112.452	141.011	167.098	287.65	177.644	138.577
ENSG00000173581.8	CCDC106	1168.8	0.0880874	0.155894	0.565048	0.572041	1.09424	1429.48	1343.32	1391.37	1068.03	951.529	873.997	1075.92	972.013	723.912	994.555	1133.03	2246.91	1105.15	1054.02
ENSG00000169188.5	APEX2	1295.9	0.0570163	0.100923	0.564948	0.572109	1.09428	1354.62	1308.28	1095.21	1128.88	1063.25	1163.16	1183.17	1079.56	1369.34	1343.88	1496.21	2008.79	1271.69	1276.59
ENSG00000251400.1	ALDH7A1P1	3.26331	0.451721	0.799593	0.564939	0.572115	1.09421	1.76153	1.84395	0	5.07135	2.79314	1.08706	5.64492	6.1455	2.34276	4.27306	3.41017	2.85745	3.41623	5.03916
ENSG00000239697.11	TNFSF12	700.322	0.0906474	0.160463	0.564913	0.572133	1.09415	892.215	731.126	614.386	543.649	898.459	859.865	758.677	1073.41	602.089	461.491	489.36	946.77	450.088	482.92
ENSG00000204851.7	PNMA8B	248.398	0.08894	0.157443	0.564904	0.572139	1.09407	280.964	225.884	290.352	217.054	227.175	256.546	246.118	236.602	209.677	230.745	247.237	390.519	178.498	240.2
ENSG00000113387.12	SUB1	2034.91	0.0702821	0.124421	0.564871	0.572161	1.09402	1953.54	1867.92	1879.16	1613.7	1909.57	2028.46	1850.4	1905.11	2357.99	2244.43	1952.32	3299.41	1833.66	1793.1
ENSG00000198855.7	FICD	273.433	-0.077481	0.137166	-0.564871	0.572162	1.09393	270.395	233.26	245.057	253.568	337.038	271.765	308.213	269.378	302.216	415.555	264.288	207.642	223.763	225.922
ENSG00000242457.1	RBBP4P2	2.1787	-0.664783	1.17704	-0.564791	0.572216	1.09395	2.6423	3.6879	2.32282	4.05708	1.86209	2.17412	1.12898	0	5.8569	0	3.41017	0	0	3.35944
ENSG00000242338.6	BMS1P4	28.1544	-0.196246	0.34747	-0.564787	0.572219	1.09386	29.0653	25.8153	27.8738	27.3853	27.9314	22.8283	12.4188	26.6305	18.7421	32.048	40.0695	13.3348	59.784	30.235
ENSG00000215417.13	MIR17HG	34.2487	-0.148003	0.26215	-0.564573	0.572364	1.09405	27.3037	21.2054	29.0352	38.5423	31.6555	25.0024	20.3217	26.6305	44.5124	32.048	38.3644	37.1469	63.2002	44.5126
ENSG00000255369.1	AP000920.1	11.3585	-0.319575	0.566141	-0.56448	0.572428	1.09408	5.28459	17.5175	11.6141	24.3425	17.6899	8.69649	7.90289	4.097	10.5424	6.40959	9.37797	0	16.2271	19.3168
ENSG00000185261.14	KIAA0825	25.4788	-0.203629	0.360756	-0.564451	0.572447	1.09403	21.1384	32.2691	18.5826	39.5565	25.1382	23.9153	25.9666	8.194	45.6838	29.9114	29.839	13.3348	20.4974	22.6762
ENSG00000160255.18	ITGB2	52609	0.05618	0.0995312	0.564447	0.57245	1.09394	48602.4	59198.2	64359.5	58680.6	49422.7	43916.2	48300.2	44216.9	46278.9	51818.4	53097.2	66566.3	50136.5	51932.8
ENSG00000100483.14	VCPKMT	216.007	-0.0788207	0.139645	-0.564438	0.572456	1.09386	230.76	186.239	246.219	195.754	199.244	263.069	205.475	205.874	197.963	199.766	212.283	207.642	260.487	213.325
ENSG00000123329.20	ARHGAP9	2088.89	-0.0594047	0.105253	-0.564397	0.572484	1.09383	1854.89	1567.36	1598.1	1374.34	1869.54	1569.72	1895.56	1870.28	2291.22	2414.28	2763.09	3517.53	2420.4	2238.23
ENSG00000286834.1	AL360020.1	2.71047	-0.600981	1.06494	-0.564334	0.572527	1.09382	2.6423	4.60987	1.16141	8.11416	3.72418	0	0	2.0485	3.51414	1.06827	5.9678	0	3.41623	1.67972
ENSG00000130779.21	CLIP1	2274.95	-0.0928483	0.164532	-0.564318	0.572538	1.09375	1816.14	2003.45	1702.63	2176.62	2945.83	2649.17	2539.08	2569.84	2506.75	2993.28	2299.31	976.297	2402.46	2268.46
ENSG00000150995.20	ITPR1	1236.89	-0.109284	0.193692	-0.564214	0.572608	1.09379	973.246	1185.66	807.18	1239.44	1331.4	1375.13	1343.49	1443.17	1733.64	1327.85	1312.92	462.908	1397.24	1383.25
ENSG00000115594.12	IL1R1	415.42	0.0870195	0.154236	0.564198	0.57262	1.09372	265.991	255.387	182.341	187.64	884.493	1022.92	707.873	1187.11	223.733	157.035	150.9	127.633	205.828	256.997
ENSG00000156875.14	MFSD14A	11.8444	-0.247986	0.439594	-0.564126	0.572669	1.09373	14.0922	9.21975	9.29128	11.157	27.9314	23.9153	13.5478	16.388	10.5424	8.54613	2.55763	0	9.39462	9.23847
ENSG00000286579.1	AC023483.1	9.26765	0.291404	0.516668	0.564007	0.572749	1.09379	16.7345	11.9857	8.12987	11.157	10.2415	9.78355	13.5478	8.194	5.8569	12.8192	8.52543	8.57236	0	4.1993
ENSG00000259553.6	AC140725.1	2.99689	0.576952	1.02313	0.563911	0.572815	1.09383	0	0.921975	4.64564	1.01427	10.2415	5.43531	5.64492	1.02425	0	2.13653	1.70509	6.66739	0	2.51958
ENSG00000215277.8	RNF212B	6.83511	0.316408	0.561105	0.563902	0.572821	1.09375	1.76153	4.60987	9.29128	8.11416	8.37941	8.69649	5.64492	6.1455	2.34276	7.47786	4.26272	1.90497	11.1027	15.9574
ENSG00000237135.1	DDX10P1	7.44784	-0.401701	0.712382	-0.563884	0.572833	1.09368	0	4.60987	5.80705	8.11416	20.483	5.43531	7.90289	9.21825	5.8569	9.61439	9.37797	0	12.8109	5.03916
ENSG00000132463.14	GRSF1	2164.63	0.0560709	0.0994407	0.563862	0.572848	1.09362	2056.59	2218.27	2183.45	2309.49	1791.33	1828.44	1799.6	1784.24	2062.8	2773.22	2451.06	2177.38	2492.14	2376.81
ENSG00000183098.11	GPC6	78.7303	-0.13305	0.235995	-0.563786	0.5729	1.09363	62.5343	51.6306	72.0074	69.9846	96.8287	44.5695	81.2868	91.1583	91.3676	175.196	63.9407	53.3391	84.5516	63.8294
ENSG00000125505.17	MBOAT7	2715.62	0.0613535	0.108834	0.563733	0.572936	1.09361	2762.08	3119.04	3045.22	2579.29	3011	2642.65	2630.53	2606.72	1905.83	2656.78	2671.87	2966.04	2646.72	2774.9
ENSG00000225573.4	RPL35P5	17.0412	-0.22088	0.391838	-0.563703	0.572956	1.09355	16.7345	14.7516	17.4211	11.157	13.9657	6.52237	15.8058	23.5578	28.1131	12.8192	17.9034	35.2419	13.6649	10.9182
ENSG00000132286.12	TIMM10B	850.558	0.0534909	0.0948995	0.563659	0.572986	1.09352	882.527	922.897	931.45	962.542	786.733	773.988	689.809	808.133	955.845	1066.13	805.653	841.044	781.462	699.604
ENSG00000180921.7	FAM83H	1198.52	0.0715438	0.126955	0.563537	0.57307	1.09359	1218.1	1472.39	1524.93	1511.26	800.699	694.632	911.09	828.618	816.451	1342.81	1428.01	1334.43	1463	1432.8
ENSG00000224216.1	AC234781.1	2.72079	-0.550066	0.976246	-0.56345	0.573128	1.09361	6.16536	2.76592	0	4.05708	1.86209	0	3.38695	4.097	4.68552	4.27306	3.41017	0	1.70811	1.67972
ENSG00000183873.18	SCN5A	1.98959	0.639791	1.13552	0.563436	0.573138	1.09354	0.880765	1.84395	1.16141	1.01427	0	2.17412	0	2.0485	1.17138	2.13653	11.0831	0.952485	1.70811	1.67972
ENSG00000081870.12	HSPB11	361.63	0.062436	0.11084	0.563298	0.573232	1.09363	361.995	378.932	404.17	369.194	356.59	397.864	389.499	381.021	297.53	284.159	357.216	428.618	309.169	346.862
ENSG00000096696.14	DSP	74.619	0.156957	0.278652	0.563271	0.57325	1.09358	54.6074	129.076	59.2319	158.226	34.4487	28.2636	57.5782	31.7518	76.1397	63.0277	52.0051	42.8618	128.109	129.339
ENSG00000114503.11	NCBP2	2027.17	0.0465248	0.0826011	0.563247	0.573267	1.09352	2157.87	2151.89	2174.16	2252.69	1776.43	1923.01	1669.77	1904.08	2254.91	2215.58	2052.92	1991.65	1896.86	1958.55
ENSG00000235488.1	JARID2-AS1	2.03353	0.613305	1.08898	0.56319	0.573306	1.0935	0	3.6879	2.32282	2.02854	0.931046	2.17412	2.25797	0	0	1.06827	1.70509	3.80994	5.12434	3.35944
ENSG00000236875.3	DDX11L5	4.76111	0.495652	0.880194	0.563116	0.573356	1.09351	10.5692	8.29777	1.16141	8.11416	2.79314	1.08706	0	5.12125	4.68552	5.34133	9.37797	0	1.70811	8.39861
ENSG00000222014.6	RAB6C	5.80928	0.364887	0.648001	0.563097	0.573369	1.09344	4.40383	3.6879	4.64564	5.07135	8.37941	9.78355	1.12898	10.2425	8.19965	3.2048	3.41017	12.3823	4.27028	2.51958
ENSG00000232931.6	LINC00342	638.066	-0.0701587	0.124601	-0.563067	0.573389	1.09339	765.385	605.738	937.257	955.443	550.248	545.705	438.046	492.664	545.863	612.116	672.656	448.62	661.894	701.284
ENSG00000225051.5	HMGB3P22	3.45213	-0.509129	0.904261	-0.563033	0.573412	1.09334	3.52306	2.76592	9.29128	3.04281	2.79314	0	0	0	1.17138	6.40959	2.55763	5.71491	8.54057	2.51958
ENSG00000132681.17	ATP1A4	2.81579	-0.5741	1.01989	-0.562906	0.573499	1.09342	2.6423	1.84395	0	1.01427	8.37941	7.60943	1.12898	6.1455	7.02828	1.06827	0.852543	0	1.70811	0
ENSG00000186198.4	SLC51B	5.63229	-0.446965	0.794065	-0.562882	0.573515	1.09336	3.52306	2.76592	5.80705	0	1.86209	1.08706	2.25797	0	2.34276	19.2288	5.9678	8.57236	14.519	10.9182
ENSG00000197870.12	PRB3	3.42894	-0.550029	0.977289	-0.562811	0.573564	1.09336	0.880765	0.921975	1.16141	4.05708	4.65523	0	7.90289	2.0485	2.34276	9.61439	7.67289	0	1.70811	5.03916
ENSG00000168405.17	CMAHP	271.351	-0.0921065	0.163685	-0.562706	0.573635	1.09341	194.649	235.104	248.542	345.866	244.865	231.544	231.442	131.104	387.727	275.613	262.583	276.221	380.909	352.741
ENSG00000198356.12	GET3	1793.73	0.0731182	0.129942	0.562699	0.57364	1.09333	1776.5	1945.37	1953.49	1613.7	1584.64	1666.46	1903.47	1685.92	1603.62	1737	1699.97	2895.55	1585.98	1460.52
ENSG00000166398.14	GARRE1	1173.62	-0.084711	0.150546	-0.562692	0.573645	1.09325	1169.66	1196.72	1004.62	1138.01	1297.88	1482.75	1208.01	1374.54	1256.89	1105.65	1237.04	595.303	1174.33	1189.24
ENSG00000256948.1	AC026369.3	5.86207	0.386941	0.687715	0.562647	0.573675	1.09321	3.52306	11.0637	11.6141	2.02854	8.37941	11.9577	7.90289	5.12125	1.17138	3.2048	0.852543	7.61988	4.27028	3.35944
ENSG00000254887.1	AC010247.1	80.9611	0.111134	0.197571	0.562505	0.573772	1.09331	67.8189	91.2755	110.334	78.0988	63.3111	85.8778	85.8028	81.94	74.9683	59.8229	75.0238	100.963	70.0326	88.1854
ENSG00000213467.4	HMGB1P37	2.62656	0.484845	0.862099	0.5624	0.573843	1.09335	2.6423	1.84395	0	1.01427	3.72418	2.17412	3.38695	8.194	1.17138	2.13653	1.70509	2.85745	2.56217	3.35944
ENSG00000132359.15	RAP1GAP2	767.499	-0.0713409	0.126872	-0.562307	0.573907	1.09339	732.797	759.707	991.844	944.286	674.077	642.453	659.327	730.29	658.315	741.376	887.497	534.344	895.905	892.772
ENSG00000162545.6	CAMK2N1	5.70749	0.359124	0.638667	0.562303	0.57391	1.0933	0.880765	1.84395	3.48423	3.04281	10.2415	11.9577	9.03187	9.21825	3.51414	8.54613	3.41017	10.4773	3.41623	0.839861
ENSG00000259177.1	AC018946.1	1.56022	-0.726201	1.29154	-0.562274	0.57393	1.09325	1.76153	4.60987	1.16141	0	4.65523	0	0	1.02425	1.17138	3.2048	0.852543	0	2.56217	0.839861
ENSG00000205537.2	AC121338.1	1.75974	0.769315	1.36849	0.562163	0.574005	1.0933	0.880765	0	0	4.05708	1.86209	0	0	1.02425	0	0	2.55763	6.66739	1.70811	5.87902
ENSG00000183246.7	RIMBP3C	15.905	-0.235308	0.418576	-0.562162	0.574006	1.09321	36.9921	17.5175	10.4527	10.1427	14.8967	8.69649	19.1927	7.16975	14.0566	11.7509	17.9034	28.5745	7.68651	17.6371
ENSG00000204390.10	HSPA1L	124.749	-0.0870524	0.154877	-0.562075	0.574065	1.09324	145.326	153.97	130.078	153.155	144.312	118.49	119.672	116.765	146.422	110.031	109.126	93.3435	102.487	103.303
ENSG00000181789.14	COPG1	4228.46	0.0478788	0.0851853	0.562055	0.574079	1.09317	3941.42	4222.65	4603.83	4144.31	3974.63	3982.99	3927.73	3952.58	4220.48	4932.18	4174.9	4570.02	4246.37	4304.29
ENSG00000269997.1	AC068790.3	6.05013	0.33919	0.603577	0.561967	0.574138	1.0932	5.28459	8.29777	4.64564	7.09989	3.72418	8.69649	2.25797	10.2425	5.8569	5.34133	8.52543	2.85745	6.83245	5.03916
ENSG00000133935.7	ERG28	489.735	-0.064167	0.114183	-0.561967	0.574139	1.09311	573.378	549.497	564.445	544.663	474.833	556.575	474.173	412.773	538.834	504.221	407.516	444.81	461.191	349.382
ENSG00000270257.1	AC096720.1	6.85643	0.329594	0.586608	0.561864	0.574209	1.09315	3.52306	0.921975	4.64564	9.12843	14.8967	14.1318	7.90289	10.2425	1.17138	8.54613	5.9678	4.76242	4.27028	5.87902
ENSG00000171298.13	GAA	14520.4	0.0577145	0.102723	0.561845	0.574222	1.09309	15504.1	17130.3	15818.4	14718.1	16108	14891.7	16873.8	15468.2	10798.9	10195.5	12529	16879.9	12014	14355.7
ENSG00000196611.5	MMP1	40.3431	-0.247761	0.44102	-0.561792	0.574258	1.09306	22.0191	9.21975	17.4211	5.07135	134.071	66.3107	124.188	70.6733	5.8569	30.9797	5.9678	31.432	26.4758	15.1175
ENSG00000167363.14	FN3K	372.164	0.100874	0.1796	0.561661	0.574347	1.09314	531.982	428.718	484.308	361.08	345.418	353.295	353.372	377.948	290.502	286.295	248.09	590.541	267.32	291.432
ENSG00000226982.4	CENPCP1	1.58037	-0.744317	1.32541	-0.561574	0.574406	1.09317	0	0	2.32282	1.01427	0	0	3.38695	1.02425	5.8569	3.2048	3.41017	1.90497	0	0
ENSG00000112739.17	PRPF4B	2863.54	-0.0836882	0.149041	-0.561511	0.574449	1.09316	2469.67	2564.93	2176.48	2832.86	3380.63	3409.02	2941	3129.08	3269.32	3040.28	3144.18	1513.5	3102.79	3115.88
ENSG00000177613.9	CSTF2T	1160.76	0.0504483	0.0898487	0.561481	0.57447	1.09311	1271.83	1344.24	1168.38	1197.85	1113.53	1251.21	1156.08	1119.51	1041.36	1044.76	1139.85	1067.74	1085.51	1248.87
ENSG00000135144.7	DTX1	2740.25	0.068723	0.122399	0.561468	0.574479	1.09304	3514.25	3391.95	3333.24	2891.68	4320.05	3765.58	4170.47	3772.31	1457.2	1550.05	1502.18	2135.47	1060.74	1498.31
ENSG00000261186.2	AC093642.2	7.41402	0.410866	0.731874	0.561388	0.574533	1.09305	8.80765	0.921975	4.64564	12.1712	13.0346	15.2189	5.64492	17.4123	0	10.6827	1.70509	0	6.83245	6.71888
ENSG00000141198.16	TOM1L1	63.9498	-0.128503	0.228923	-0.561335	0.574569	1.09303	51.9651	71.914	52.2634	57.8134	56.7938	46.7436	44.0304	53.261	126.509	101.485	67.3509	30.4795	69.1786	65.5091
ENSG00000150760.13	DOCK1	716.912	-0.0706107	0.125806	-0.561265	0.574617	1.09303	471.209	470.207	557.477	576.106	1033.46	955.527	852.383	856.273	892.591	956.098	674.362	409.568	626.024	705.483
ENSG00000105613.10	MAST1	17.609	-0.198848	0.354288	-0.561261	0.57462	1.09294	18.4961	21.2054	42.9721	23.3282	11.1725	11.9577	13.5478	10.2425	4.68552	5.34133	23.0187	19.0497	21.3514	20.1567
ENSG00000161395.14	PGAP3	815.697	0.0645508	0.115012	0.561253	0.574625	1.09286	975.888	911.833	848.99	801.274	939.425	881.607	887.381	832.715	596.232	716.806	774.962	1115.36	562.823	574.465
ENSG00000156958.15	GALK2	328.026	0.0769571	0.137121	0.561233	0.574639	1.0928	260.707	317.159	234.605	316.452	409.66	453.305	373.694	405.603	345.557	384.576	316.293	219.071	284.401	271.275
ENSG00000144468.17	RHBDD1	598.512	0.0689887	0.122936	0.561178	0.574676	1.09278	530.221	661.978	536.571	629.862	563.283	631.583	478.689	573.58	645.43	661.256	676.919	489.577	663.602	636.614
ENSG00000024862.18	CCDC28A	712.23	0.0717396	0.127867	0.561049	0.574764	1.09286	699.328	712.687	606.256	678.547	742.043	764.204	902.058	781.503	784.824	612.116	631.734	943.912	507.31	604.7
ENSG00000214331.8	AC009053.1	163.323	-0.0939607	0.167483	-0.561015	0.574787	1.09281	216.668	152.126	167.243	158.226	144.312	202.193	151.284	185.389	141.737	127.124	154.31	103.821	198.995	183.09
ENSG00000200731.1	RNU1-124P	1.67636	-0.665754	1.18689	-0.560921	0.574851	1.09285	0.880765	1.84395	3.48423	1.01427	0.931046	1.08706	0	3.07275	3.51414	0	1.70509	0	3.41623	2.51958
ENSG00000147155.11	EBP	175.262	0.132588	0.236414	0.560827	0.574915	1.09288	225.476	186.239	231.12	152.141	110.794	150.014	118.543	149.541	189.763	128.192	130.439	409.568	134.941	136.897
ENSG00000136869.16	TLR4	6643.47	-0.0711157	0.126829	-0.560722	0.574987	1.09292	5450.18	5310.58	4385.48	5974.05	7505.16	7609.43	9270.09	8699.98	8540.53	6041.04	6583.34	4658.6	6121.02	6859.14
ENSG00000112473.18	SLC39A7	3679.5	0.0724502	0.129221	0.56067	0.575022	1.0929	3667.51	3739.53	3861.69	3373.46	3527.73	3049.21	3435.5	3135.23	3040.9	4753.78	3842.41	5404.4	3472.59	3209.11
ENSG00000188385.12	JAKMIP3	3.95918	-0.484178	0.863619	-0.560639	0.575044	1.09285	6.16536	3.6879	1.16141	0	4.65523	8.69649	3.38695	12.291	3.51414	0	0.852543	0	5.9784	5.03916
ENSG00000260179.1	AL162741.1	5.22775	0.399672	0.712906	0.560623	0.575054	1.09278	3.52306	0.921975	11.6141	4.05708	3.72418	6.52237	2.25797	7.16975	0	2.13653	4.26272	14.2873	6.83245	5.87902
ENSG00000107036.12	RIC1	1405.31	-0.106183	0.189408	-0.560604	0.575068	1.09272	1146.76	1192.11	839.699	1414.91	1699.16	1804.52	1664.12	1683.87	1883.58	1311.83	1407.55	553.394	1450.19	1622.61
ENSG00000233154.6	LINC01762	10.7771	-0.276241	0.492784	-0.560571	0.57509	1.09267	13.2115	15.6736	9.29128	8.11416	16.7588	13.0447	24.8376	13.3153	10.5424	2.13653	2.55763	9.52485	6.83245	5.03916
ENSG00000077147.16	TM9SF3	5327.51	-0.0597786	0.106642	-0.560554	0.575102	1.0926	4631.06	4610.8	4668.87	5413.16	6417.7	6222.34	6339.24	6432.29	5763.19	5944.9	4974.59	3391.8	5054.31	4720.86
ENSG00000236264.5	RPL26P30	6.65046	0.310914	0.554681	0.560528	0.575119	1.09255	3.52306	6.45382	5.80705	3.04281	4.65523	7.60943	15.8058	11.2668	7.02828	7.47786	4.26272	8.57236	2.56217	5.03916
ENSG00000271605.6	MILR1	2261.12	0.0529214	0.0944345	0.560403	0.575204	1.09262	2217.77	2239.48	2003.43	2069.11	1414.26	1589.28	1504.94	1639.82	2512.61	2197.42	2897.79	3545.15	2991.76	2832.85
ENSG00000108064.11	TFAM	649.151	-0.0813083	0.145098	-0.560367	0.575229	1.09258	618.297	559.639	622.515	707.961	679.663	619.625	505.785	602.259	730.941	826.838	775.814	413.378	716.554	708.842
ENSG00000196526.10	AFAP1	166.229	-0.0838891	0.149712	-0.560337	0.57525	1.09253	110.976	132.764	150.983	194.74	231.83	194.584	200.959	172.074	186.249	167.718	144.932	125.728	175.936	137.737
ENSG00000272989.1	LINC02012	2.33881	0.65854	1.17533	0.560304	0.575272	1.09248	5.28459	4.60987	5.80705	1.01427	0	0	0	5.12125	0	0	1.70509	6.66739	0.854057	1.67972
ENSG00000198961.10	PJA2	5239.53	-0.0843675	0.150582	-0.560277	0.57529	1.09242	3782.01	4093.57	3488.87	4689.99	7010.77	6938.71	6729.87	6985.39	6546.84	5980.15	4698.36	2245.96	5092.74	5070.24
ENSG00000230701.2	FBXW4P1	1.52374	-0.769462	1.37357	-0.56019	0.57535	1.09245	0.880765	2.76592	2.32282	0	3.72418	1.08706	0	2.0485	0	0	5.11526	0	1.70811	1.67972
ENSG00000178636.8	AC092656.1	1.77579	0.751533	1.34157	0.56019	0.57535	1.09236	0	0	1.16141	1.01427	0	2.17412	1.12898	4.097	4.68552	0	0	3.80994	4.27028	2.51958
ENSG00000165259.14	HDX	44.7496	-0.152288	0.27185	-0.560189	0.57535	1.09227	29.0653	17.5175	22.0668	36.5137	87.5183	46.7436	34.9985	55.3095	71.4541	74.7786	38.3644	25.7171	46.9731	39.4734
ENSG00000002330.14	BAD	81.3212	0.127793	0.22813	0.560176	0.575359	1.0922	84.5535	71.914	88.2671	46.6564	82.8631	102.184	79.0289	86.037	64.4259	72.6421	72.4662	149.54	61.4921	76.4273
ENSG00000117360.13	PRPF3	798.569	0.0603496	0.10776	0.560037	0.575454	1.09229	915.996	825.168	753.755	821.559	835.148	770.726	790.289	731.315	678.229	843.93	751.943	941.055	749.862	770.992
ENSG00000180530.11	NRIP1	1856.67	-0.18553	0.331313	-0.559985	0.57549	1.09227	1144.99	1361.76	1027.85	1786.13	2386.27	2242.61	2089.75	1875.4	2566.49	2308.52	2235.37	486.72	2227.38	2254.19
ENSG00000106077.18	ABHD11	395.268	0.0889005	0.158762	0.559959	0.575507	1.09221	401.629	418.577	451.788	394.551	242.072	246.763	259.666	232.505	420.525	399.531	371.709	767.703	476.564	450.165
ENSG00000131115.16	ZNF227	244.473	-0.0669652	0.119594	-0.559938	0.575522	1.09215	256.303	212.054	235.766	229.225	272.796	247.85	255.15	264.257	229.59	231.814	231.892	246.694	269.028	240.2
ENSG00000230881.1	AL445933.2	1.30837	-0.998035	1.78247	-0.559916	0.575536	1.09208	0	0	3.48423	1.01427	0	0	1.12898	0	0	0	4.26272	0	1.70811	6.71888
ENSG00000118473.22	SGIP1	32.3481	0.183089	0.327066	0.559793	0.575621	1.09215	16.7345	23.0494	27.8738	34.4852	1.86209	10.8706	18.0637	13.3153	46.8552	68.369	33.2492	33.337	81.1354	43.6727
ENSG00000158470.5	B4GALT5	1658.66	-0.0767501	0.137124	-0.559712	0.575676	1.09217	1403.94	1504.66	1385.56	1474.75	2549.2	2131.73	2286.19	1727.91	1261.58	1826.73	1394.76	909.623	1670.53	1694
ENSG00000167483.19	NIBAN3	16.5185	0.230224	0.411364	0.55966	0.575711	1.09215	12.3307	17.5175	11.6141	20.2854	13.9657	5.43531	16.9348	11.2668	4.68552	19.2288	28.9865	34.2895	17.0811	17.6371
ENSG00000196922.10	ZNF252P	468.491	-0.0649758	0.1161	-0.559653	0.575716	1.09207	429.813	409.357	397.202	468.593	380.798	432.65	508.043	486.519	593.889	498.88	533.692	417.188	522.683	479.56
ENSG00000217702.3	AC073263.1	3.71025	-0.492962	0.881061	-0.55951	0.575814	1.09216	0.880765	5.53185	1.16141	3.04281	2.79314	2.17412	2.25797	2.0485	5.8569	3.2048	14.4932	0	5.9784	2.51958
ENSG00000111670.16	GNPTAB	5139.76	-0.0780581	0.139512	-0.55951	0.575814	1.09207	4025.98	4563.78	3915.11	4968.91	6757.53	6677.82	6750.19	6869.65	5969.35	5284.71	4458.8	2349.78	4683.65	4681.38
ENSG00000182952.5	HMGN4	1282.25	-0.0507993	0.0908523	-0.559141	0.576065	1.09246	1221.62	1293.53	1193.93	1239.44	1411.47	1243.6	1243.01	1179.94	1368.17	1450.7	1374.3	1237.28	1318.66	1175.8
ENSG00000213693.4	SEC14L1P1	14.3729	-0.28224	0.504793	-0.55912	0.57608	1.0924	12.3307	5.53185	17.4211	7.09989	6.51732	25.0024	13.5478	18.4365	18.7421	14.9557	28.9865	4.76242	10.2487	17.6371
ENSG00000169031.20	COL4A3	5.68953	0.355745	0.636278	0.559104	0.576091	1.09233	2.6423	8.29777	6.96846	5.07135	4.65523	8.69649	5.64492	6.1455	0	3.2048	5.9678	2.85745	11.1027	8.39861
ENSG00000101966.13	XIAP	2061.72	-0.0610187	0.109171	-0.55893	0.576209	1.09247	1919.19	1671.54	2146.28	2043.75	2482.17	2245.87	2256.84	2218.53	1791.04	2383.3	2106.63	1632.56	2002.76	1963.59
ENSG00000225177.6	AL590617.2	395.261	0.10057	0.179943	0.558902	0.576228	1.09241	431.575	366.024	394.879	329.638	312.831	315.248	304.826	360.536	385.384	282.022	358.068	826.757	402.261	463.603
ENSG00000236039.3	AC019117.1	2.14834	-0.722508	1.29273	-0.5589	0.57623	1.09233	0.880765	4.60987	0	0	12.1036	1.08706	1.12898	2.0485	1.17138	1.06827	0	0	5.9784	0
ENSG00000243485.5	MIR1302-2HG	3.22141	0.500875	0.896194	0.558892	0.576236	1.09225	2.6423	4.60987	1.16141	4.05708	10.2415	0	2.25797	6.1455	2.34276	2.13653	0.852543	1.90497	1.70811	5.03916
ENSG00000253908.1	AC104115.2	1.81881	-0.672216	1.20284	-0.558858	0.576259	1.0922	4.40383	0.921975	0	5.07135	3.72418	1.08706	2.25797	2.0485	0	0	0.852543	0	3.41623	1.67972
ENSG00000151552.12	QDPR	906.451	0.0623554	0.111587	0.558804	0.576295	1.09218	959.153	1053.82	915.191	847.93	800.699	848.995	835.448	865.491	1021.44	880.251	857.658	1215.37	799.397	789.469
ENSG00000254246.1	AC011377.1	3.1716	0.543583	0.972812	0.558775	0.576315	1.09213	1.76153	2.76592	3.48423	6.08562	0	8.69649	7.90289	3.07275	0	2.13653	0.852543	0	5.12434	2.51958
ENSG00000166199.13	ALKBH3	434.226	0.0818501	0.146499	0.558709	0.57636	1.09213	411.317	450.846	464.564	361.08	358.453	359.817	340.953	400.482	499.008	496.744	412.631	718.174	434.715	370.378
ENSG00000237840.6	FAM21FP	56.8192	-0.124508	0.222876	-0.558641	0.576407	1.09212	61.6536	75.6019	76.653	69.9846	61.449	50.0048	49.6753	59.4065	57.3976	27.7749	57.1204	58.1016	46.9731	43.6727
ENSG00000077274.9	CAPN6	8.5829	0.42773	0.765755	0.558573	0.576453	1.09212	0	20.2834	2.32282	3.04281	0.931046	2.17412	6.7739	2.0485	2.34276	0	3.41017	5.71491	34.1623	36.9539
ENSG00000226942.2	IL9RP3	11.1389	0.286483	0.512992	0.558456	0.576533	1.09218	24.6614	19.3615	9.29128	6.08562	7.44836	22.8283	13.5478	6.1455	10.5424	6.40959	4.26272	15.2398	2.56217	7.55874
ENSG00000224215.1	AL606469.1	5.30652	-0.349889	0.626533	-0.558453	0.576535	1.0921	4.40383	2.76592	10.4527	3.04281	4.65523	3.26118	9.03187	4.097	7.02828	5.34133	4.26272	6.66739	2.56217	6.71888
ENSG00000187742.15	SECISBP2	931.707	-0.055775	0.0998834	-0.558401	0.576571	1.09208	1045.47	869.422	875.703	901.686	1015.77	1096.84	894.155	979.183	1050.73	915.504	852.543	742.938	905.3	898.651
ENSG00000228906.1	AL353804.1	8.65299	-0.379206	0.679112	-0.558385	0.576582	1.09201	8.80765	3.6879	13.9369	18.2569	10.2415	3.26118	9.03187	4.097	2.34276	12.8192	9.37797	0	5.12434	20.1567
ENSG00000160408.15	ST6GALNAC6	16.063	0.21465	0.384455	0.558323	0.576624	1.092	23.7807	16.5955	32.5195	21.2997	12.1036	14.1318	4.51594	11.2668	10.5424	12.8192	12.7881	16.1922	12.8109	23.5161
ENSG00000142655.13	PEX14	905.971	0.0775602	0.138922	0.558302	0.576638	1.09194	919.519	945.946	961.647	756.646	1024.15	899	941.572	858.322	661.829	859.954	785.192	1322.05	860.035	887.733
ENSG00000175564.13	UCP3	39.0994	0.138009	0.247261	0.55815	0.576742	1.09204	36.9921	40.5669	53.4248	42.5994	33.5176	47.8307	18.0637	27.6548	33.97	28.8432	55.4153	52.3867	32.4542	43.6727
ENSG00000204469.13	PRRC2A	7277.89	-0.0585708	0.104945	-0.558108	0.576771	1.09201	7147.41	7735.37	7004.46	6924.42	8462.27	7585.51	8434.64	7647.05	5663.62	6502.53	7822.08	5573.94	7481.54	7905.61
ENSG00000134762.17	DSC3	9.54833	0.365344	0.65466	0.558067	0.576799	1.09197	5.28459	10.1417	9.29128	3.04281	14.8967	5.43531	18.0637	13.3153	0	9.61439	0	4.76242	21.3514	18.4769
ENSG00000249215.1	NCOA4P4	3.29627	-0.521039	0.933662	-0.55806	0.576804	1.09189	0.880765	6.45382	5.80705	1.01427	0.931046	6.52237	5.64492	4.097	3.51414	0	1.70509	1.90497	6.83245	0.839861
ENSG00000107290.14	SETX	3594.06	-0.0768966	0.137805	-0.558011	0.576837	1.09187	2984.91	2996.42	2909.33	3790.33	4155.26	4421.08	3917.57	4146.16	4443.04	3513.53	3621.6	2029.75	3613.51	3774.33
ENSG00000139832.5	RAB20	3094.74	0.0774855	0.138922	0.557763	0.577006	1.0921	2700.43	2226.57	2835	2423.09	4891.71	4828.73	4500.13	3809.19	2051.09	2854.41	2286.52	3860.42	1969.45	2089.57
ENSG00000154945.7	ANKRD40	1080.84	-0.0962163	0.172505	-0.557759	0.577009	1.09201	983.815	1193.96	927.966	998.042	1052.08	1008.79	973.184	1123.6	1324.83	1419.73	1277.96	500.055	1183.72	1164.05
ENSG00000261003.1	AL008628.1	1.70051	-0.876371	1.57132	-0.55773	0.577029	1.09196	3.52306	0	0	4.05708	0	0	0	2.0485	5.8569	3.2048	4.26272	0	0.854057	0
ENSG00000185811.19	IKZF1	3526.12	-0.077775	0.139474	-0.557632	0.577096	1.092	3279.97	3804.07	2873.33	3693.97	3537.04	3760.14	3577.75	3704.71	4259.13	3066.99	3838.15	2241.2	3892.79	3836.48
ENSG00000122121.11	XPNPEP2	4.39426	0.430711	0.772426	0.557607	0.577112	1.09194	0.880765	1.84395	2.32282	1.01427	0.931046	3.26118	2.25797	6.1455	1.17138	6.40959	11.0831	11.4298	10.2487	2.51958
ENSG00000176853.16	FAM91A1	2718.36	-0.0735359	0.131879	-0.557602	0.577116	1.09186	2341.07	2205.36	1997.62	2581.32	3318.25	3610.13	3493.08	3558.25	3169.75	2526.45	2524.38	1514.45	2510.93	2706.03
ENSG00000285053.1	AL357556.3	13.0811	0.222821	0.399676	0.557505	0.577183	1.0919	7.92689	14.7516	13.9369	15.2141	9.31046	11.9577	19.1927	28.679	17.5707	10.6827	6.82034	7.61988	9.39462	10.0783
ENSG00000247134.7	AC090204.1	218.097	0.0743923	0.133448	0.557461	0.577212	1.09186	197.291	213.898	195.117	219.082	130.346	172.843	208.862	175.147	247.161	226.472	272.814	320.035	238.282	236.001
ENSG00000085491.17	SLC25A24	2585.42	-0.0725561	0.130158	-0.557448	0.577221	1.09179	2113.84	2114.09	2085.89	2593.49	3544.49	3541.65	3599.2	3423.04	2680.12	2745.44	2166.31	1222.04	2164.18	2202.11
ENSG00000128274.17	A4GALT	14.7057	0.260083	0.466629	0.557366	0.577278	1.09181	13.2115	14.7516	17.4211	15.2141	23.2761	4.34824	3.38695	13.3153	21.0848	37.3893	9.37797	16.1922	6.83245	10.0783
ENSG00000225932.3	CTAGE4	2.38718	-0.588279	1.05571	-0.557236	0.577366	1.09189	1.76153	0.921975	0	1.01427	3.72418	0	3.38695	6.1455	0	0	7.67289	2.85745	3.41623	2.51958
ENSG00000092295.12	TGM1	41.1302	-0.143445	0.257467	-0.557142	0.57743	1.09192	45.7998	23.9713	36.0037	29.4138	52.1385	43.4824	36.1275	25.6063	37.4841	57.6863	52.8577	59.0541	36.7244	39.4734
ENSG00000035928.16	RFC1	1099.25	-0.0691008	0.124035	-0.557106	0.577455	1.09188	955.63	1013.25	848.99	1052.81	1377.02	1282.73	1253.17	1360.2	1236.98	1117.41	1091.26	691.504	1088.92	1019.59
ENSG00000240087.3	RPSAP12	6.96115	-0.319452	0.573467	-0.557053	0.577491	1.09185	6.16536	9.21975	10.4527	3.04281	13.0346	6.52237	7.90289	2.0485	7.02828	6.40959	5.11526	9.52485	4.27028	6.71888
ENSG00000259144.2	RANBP20P	2.97381	0.645881	1.15976	0.556908	0.57759	1.09195	4.40383	0	1.16141	3.04281	0	5.43531	3.38695	8.194	8.19965	0	1.70509	1.90497	0	4.1993
ENSG00000267272.5	LINC01140	4.37983	-0.472906	0.849168	-0.556905	0.577592	1.09187	5.28459	0	4.64564	2.02854	10.2415	5.43531	0	5.12125	4.68552	2.13653	11.0831	4.76242	0.854057	5.03916
ENSG00000273024.6	INTS4P2	12.2881	-0.238737	0.42875	-0.556822	0.577649	1.09189	14.0922	8.29777	24.3896	17.2426	10.2415	7.60943	6.7739	13.3153	7.02828	12.8192	15.3458	8.57236	16.2271	10.0783
ENSG00000128512.23	DOCK4	7840.4	-0.0980393	0.17612	-0.556662	0.577758	1.092	6788.94	7495.66	5119.49	7120.18	10293.6	11818.5	9422.5	10737.2	9608.82	5653.26	7357.45	3344.17	7073.3	7932.48
ENSG00000272103.2	AC026741.1	6.74294	-0.308645	0.554531	-0.556588	0.577809	1.09201	7.04612	4.60987	13.9369	10.1427	12.1036	4.34824	6.7739	4.097	4.68552	6.40959	7.67289	6.66739	1.70811	4.1993
ENSG00000132517.15	SLC52A1	1.97994	0.710113	1.27585	0.556583	0.577813	1.09193	0	0.921975	1.16141	9.12843	1.86209	1.08706	6.7739	3.07275	0	0	0	2.85745	0.854057	0
ENSG00000267546.2	AC015802.4	14.8746	0.212831	0.382401	0.556564	0.577826	1.09186	11.4499	20.2834	8.12987	11.157	19.552	11.9577	20.3217	28.679	10.5424	14.9557	8.52543	10.4773	17.9352	14.2776
ENSG00000186480.13	INSIG1	1683.39	0.0729118	0.131014	0.556519	0.577856	1.09183	2096.22	1838.42	1796.7	1911.9	1650.74	2436.1	1813.15	2545.26	1454.85	1141.98	1179.92	1034.4	1290.48	1377.37
ENSG00000175984.15	DENND2C	13.3923	0.268991	0.483347	0.556517	0.577857	1.09174	13.2115	13.8296	5.80705	17.2426	4.65523	9.78355	14.6768	12.291	4.68552	20.297	14.4932	4.76242	31.6001	20.1567
ENSG00000272265.1	AC034236.3	2.45582	0.668062	1.20043	0.556517	0.577858	1.09166	5.28459	1.84395	5.80705	0	0	2.17412	0	3.07275	0	0	1.70509	8.57236	2.56217	3.35944
ENSG00000184154.15	LRTOMT	98.8581	0.134374	0.24147	0.556483	0.57788	1.09161	146.207	106.027	77.8144	140.984	82.8631	113.054	79.0289	115.74	128.852	56.6181	57.9729	59.0541	86.2597	133.538
ENSG00000077463.15	SIRT6	587.943	0.0858847	0.154344	0.556448	0.577905	1.09157	679.07	689.637	716.59	554.806	463.661	468.523	509.172	432.234	372.499	606.775	628.324	1012.49	589.299	508.116
ENSG00000254486.1	LINC02547	1.94255	0.841471	1.51233	0.556408	0.577932	1.09153	0	0	4.64564	3.04281	0	1.08706	0	0	1.17138	6.40959	0	5.71491	5.12434	0
ENSG00000070031.4	SCT	5.3728	-0.373426	0.671212	-0.556346	0.577975	1.09152	14.973	6.45382	3.48423	2.02854	5.58627	5.43531	10.1609	4.097	0	0	3.41017	8.57236	5.9784	5.03916
ENSG00000233264.2	AC006042.2	3.19997	0.564038	1.01398	0.556264	0.57803	1.09154	4.40383	1.84395	3.48423	6.08562	0	0	0	7.16975	3.51414	0	0.852543	4.76242	5.12434	7.55874
ENSG00000172336.5	POP7	357.371	0.0907589	0.163163	0.556248	0.578042	1.09147	424.529	410.279	445.981	320.509	320.28	308.725	307.084	305.227	279.96	370.688	300.095	575.301	329.666	304.869
ENSG00000170011.14	MYRIP	1.9245	-0.780086	1.40258	-0.556178	0.578089	1.09147	0	3.6879	3.48423	4.05708	0.931046	0	0	0	10.5424	0	0.852543	0	1.70811	1.67972
ENSG00000235043.3	TECRP1	11.9554	0.240001	0.431519	0.556177	0.57809	1.09138	8.80765	13.8296	6.96846	9.12843	13.9657	10.8706	22.5797	20.485	7.02828	7.47786	11.9356	26.6696	4.27028	3.35944
ENSG00000197779.15	ZNF81	225.093	-0.101726	0.182937	-0.556073	0.578161	1.09143	140.922	194.537	154.467	239.368	315.624	283.723	290.149	251.966	256.532	223.268	204.61	102.868	269.028	224.243
ENSG00000172171.11	TEFM	170.101	-0.0876225	0.157638	-0.555846	0.578316	1.09163	173.511	156.736	197.44	183.583	161.071	141.318	156.929	164.904	176.878	236.087	185.002	114.298	165.687	167.972
ENSG00000287917.1	AP000944.7	4.75538	0.440932	0.7933	0.555819	0.578334	1.09158	1.76153	3.6879	8.12987	7.09989	3.72418	9.78355	6.7739	4.097	1.17138	4.27306	6.82034	0	0.854057	8.39861
ENSG00000255139.2	AP000442.1	12.0855	-0.229953	0.413736	-0.555797	0.57835	1.09152	14.0922	8.29777	10.4527	10.1427	15.8278	15.2189	21.4507	12.291	7.02828	12.8192	11.9356	7.61988	11.1027	10.9182
ENSG00000149260.18	CAPN5	192.121	0.106225	0.191141	0.55574	0.578389	1.0915	161.18	182.551	257.833	245.453	113.588	132.621	114.027	155.686	154.622	310.865	259.173	163.827	244.26	194.008
ENSG00000283752.1	AC241585.3	1.40053	-0.749893	1.34953	-0.555671	0.578436	1.0915	0.880765	0.921975	0	1.01427	4.65523	0	1.12898	0	2.34276	0	1.70509	1.90497	0.854057	4.1993
ENSG00000076382.17	SPAG5	58.2762	0.123807	0.222824	0.555626	0.578466	1.09147	31.7075	25.8153	39.4879	54.7706	25.1382	31.5248	51.9333	40.97	64.4259	103.622	81.8441	94.296	91.3841	78.9469
ENSG00000160948.14	VPS28	3085.46	0.0833609	0.150035	0.555608	0.578479	1.0914	3036	3042.52	3085.86	2559	2514.75	2353.49	2609.08	2479.71	2553.61	2611.91	3266.09	6992.19	3129.26	2963.03
ENSG00000164096.13	C4orf3	2731.39	0.0651306	0.117232	0.55557	0.578505	1.09136	2535.72	2680.18	2678.21	2413.96	2795	3072.03	3139.7	3004.13	2845.28	2604.43	2283.96	3626.11	2344.39	2216.39
ENSG00000134318.14	ROCK2	1025.8	-0.0870235	0.156654	-0.555514	0.578543	1.09135	664.978	820.558	703.814	1011.23	1455.22	1352.3	1264.46	1260.85	1227.61	1104.59	1002.59	506.722	1063.3	923.007
ENSG00000105085.11	MED26	124.358	0.0836907	0.15068	0.555419	0.578608	1.09138	136.519	140.14	114.98	144.026	131.277	110.88	144.51	141.347	106.596	113.236	115.946	133.348	96.5084	111.701
ENSG00000113319.13	RASGRF2	9.21338	0.310413	0.55898	0.55532	0.578676	1.09142	3.52306	5.53185	2.32282	3.04281	4.65523	10.8706	19.1927	7.16975	3.51414	4.27306	6.82034	26.6696	19.6433	11.758
ENSG00000228925.1	AC016722.2	12.2934	-0.243058	0.437727	-0.555272	0.578709	1.09139	10.5692	10.1417	11.6141	8.11416	13.0346	18.48	16.9348	13.3153	8.19965	16.024	18.7559	5.71491	12.8109	8.39861
ENSG00000160055.20	TMEM234	183.533	0.0934536	0.168304	0.555267	0.578712	1.09131	188.484	203.756	214.861	172.426	209.485	190.236	198.701	196.656	112.452	147.421	158.573	285.745	156.292	134.378
ENSG00000072958.9	AP1M1	1910.43	0.0577879	0.104088	0.555186	0.578768	1.09133	2013.43	2150.05	2066.15	1928.13	1927.26	1609.94	1717.18	1772.98	1646.96	1933.56	1913.11	2499.32	1781.56	1786.38
ENSG00000163636.11	PSMD6	1390.37	0.0504739	0.090914	0.555183	0.578769	1.09124	1339.64	1323.96	1258.97	1333.77	1288.57	1532.76	1366.07	1312.06	1426.74	1616.29	1455.29	1455.4	1417.73	1337.9
ENSG00000130307.12	USHBP1	12.2389	0.250167	0.450617	0.555165	0.578782	1.09118	5.28459	11.9857	22.0668	12.1712	13.0346	7.60943	9.03187	7.16975	5.8569	9.61439	14.4932	20.9547	9.39462	22.6762
ENSG00000225342.2	LRRK2-DT	57.2083	0.165449	0.298075	0.555058	0.578855	1.09122	66.0574	57.1624	56.9091	65.9276	66.1042	84.7908	71.126	100.377	63.2545	20.297	19.6085	59.0541	32.4542	37.7937
ENSG00000259876.1	AC010333.1	2.4668	0.694754	1.25169	0.555053	0.578859	1.09114	0	0	3.48423	7.09989	0	5.43531	3.38695	4.097	0	0	0	0	6.83245	4.1993
ENSG00000253729.8	PRKDC	2807.02	-0.0868424	0.15648	-0.554973	0.578913	1.09116	2146.42	2540.04	2479.61	2958.63	2992.38	3151.39	2542.47	2762.4	3613.7	3386.4	3220.91	1441.11	3125.85	2936.99
ENSG00000258311.5	AC009779.3	9.87157	-0.290777	0.523978	-0.554942	0.578935	1.09111	6.16536	12.9076	8.12987	2.02854	13.9657	10.8706	15.8058	9.21825	5.8569	10.6827	9.37797	1.90497	12.8109	18.4769
ENSG00000229422.2	AL512625.2	12.3095	-0.293768	0.529389	-0.55492	0.578949	1.09105	17.6153	19.3615	5.80705	18.2569	13.0346	3.26118	14.6768	21.5093	5.8569	8.54613	17.0509	1.90497	15.373	10.0783
ENSG00000104497.14	SNX16	155.041	-0.0860112	0.154997	-0.55492	0.57895	1.09096	153.253	117.091	145.176	171.412	162.002	202.193	188.54	189.486	168.679	142.079	149.195	109.536	140.919	131.018
ENSG00000101940.18	WDR13	1858.36	0.0866508	0.156152	0.554912	0.578955	1.09088	1897.17	1997	2281.01	1685.72	1466.4	1336	1503.81	1348.94	1425.57	1873.74	1864.51	3767.08	1865.26	1704.92
ENSG00000268615.1	AL353803.5	3.00344	-0.483611	0.871581	-0.554866	0.578986	1.09085	1.76153	0	3.48423	3.04281	3.72418	2.17412	2.25797	3.07275	1.17138	0	2.55763	1.90497	5.9784	10.9182
ENSG00000180509.12	KCNE1	87.0363	-0.103576	0.186698	-0.554777	0.579047	1.09087	118.023	97.7293	94.0742	105.484	96.8287	64.1366	128.704	150.565	50.3693	42.7306	69.056	55.2441	66.6164	78.9469
ENSG00000198952.8	SMG5	4418.19	0.0486068	0.0876188	0.554753	0.579064	1.09082	5024.77	5173.2	4771.07	4308.62	4254.88	4158.01	4310.46	4349.99	3562.16	4299.77	4366.73	4872.91	4148.15	4253.89
ENSG00000248008.3	NRAV	213.637	0.0728315	0.131294	0.554721	0.579086	1.09077	281.845	257.231	281.061	261.682	234.623	246.763	161.445	201.777	196.792	190.151	175.624	183.83	139.211	178.89
ENSG00000230003.2	AL445646.1	1.51588	-0.923929	1.66562	-0.554704	0.579097	1.0907	0	0	0	0	1.86209	0	0	0	3.51414	3.2048	2.55763	6.66739	3.41623	0
ENSG00000157388.19	CACNA1D	160.8	0.140392	0.253122	0.55464	0.579141	1.0907	145.326	181.629	116.141	168.369	73.5526	142.405	95.9636	125.983	263.56	80.1199	162.836	138.11	224.617	332.585
ENSG00000287865.1	AC099552.5	5.06935	0.388739	0.701311	0.554303	0.579371	1.09104	5.28459	4.60987	3.48423	2.02854	5.58627	6.52237	9.03187	8.194	1.17138	0	4.26272	12.3823	0.854057	7.55874
ENSG00000166747.13	AP1G1	2694.24	-0.0714973	0.128995	-0.554265	0.579398	1.091	2182.54	2408.2	2114.93	2569.15	3247.49	3292.71	3220.99	3165.96	3054.96	2992.21	2666.75	1524.93	2727	2551.5
ENSG00000105610.6	KLF1	24.4443	0.233823	0.421888	0.554231	0.579421	1.09096	43.1575	45.1768	9.29128	22.3139	23.2761	13.0447	24.8376	17.4123	24.599	7.47786	23.0187	52.3867	6.83245	29.3951
ENSG00000111186.13	WNT5B	81.3419	-0.19223	0.346843	-0.554228	0.579423	1.09087	123.307	88.5096	112.657	117.655	66.1042	91.3131	95.9636	124.959	91.3676	7.47786	34.1017	60.0065	64.0543	61.3098
ENSG00000137692.12	DCUN1D5	487.213	0.0595213	0.107397	0.554217	0.57943	1.0908	478.256	448.08	502.89	508.149	475.764	466.349	480.947	473.204	448.638	590.751	519.199	559.109	427.882	441.767
ENSG00000179134.15	SAMD4B	1638.83	-0.0565203	0.101983	-0.554212	0.579433	1.09071	1771.22	1655.87	1646.88	1605.59	1892.82	1986.06	1690.09	1765.81	1406.83	1497.71	1647.97	1183.94	1602.21	1590.7
ENSG00000163810.12	TGM4	1.60207	-0.772249	1.39427	-0.553873	0.579666	1.09106	6.16536	0	1.16141	0	0.931046	2.17412	1.12898	4.097	0	0	2.55763	0	0.854057	3.35944
ENSG00000262691.1	AC040160.1	6.44671	-0.301296	0.544034	-0.553819	0.579703	1.09104	3.52306	3.6879	10.4527	10.1427	7.44836	7.60943	6.7739	3.07275	5.8569	6.40959	5.9678	5.71491	9.39462	4.1993
ENSG00000185236.12	RAB11B	3364.6	0.0736353	0.132974	0.553759	0.579744	1.09103	3433.22	3643.65	3531.85	3013.4	2754.96	2738.31	3165.67	2811.57	2879.25	3058.44	3401.65	6189.25	3352.17	3131
ENSG00000102897.10	LYRM1	236.823	-0.0830452	0.149967	-0.553759	0.579744	1.09094	236.045	189.005	212.538	195.754	294.21	253.285	329.663	272.451	224.905	195.493	195.232	308.605	211.806	196.527
ENSG00000224598.1	RPS5P2	1.67609	-0.660114	1.19228	-0.553659	0.579812	1.09098	1.76153	0	1.16141	2.02854	2.79314	2.17412	1.12898	0	0	0	1.70509	4.76242	4.27028	1.67972
ENSG00000173327.8	MAP3K11	5016.15	0.0626621	0.113194	0.553581	0.579866	1.091	5613.12	6079.5	6300.65	5226.53	3605.01	3324.23	3862.25	3422.02	3688.67	4755.92	5625.08	7637.98	5396.78	5688.38
ENSG00000225131.2	PSME2P2	4.70481	0.391412	0.70709	0.553553	0.579884	1.09094	0	3.6879	2.32282	3.04281	9.31046	5.43531	2.25797	2.0485	3.51414	2.13653	6.82034	14.2873	5.12434	5.87902
ENSG00000164591.14	MYOZ3	2.4339	0.524024	0.946716	0.553518	0.579909	1.0909	1.76153	1.84395	4.64564	2.02854	4.65523	1.08706	1.12898	5.12125	1.17138	5.34133	1.70509	1.90497	0	1.67972
ENSG00000175548.9	ALG10B	63.306	0.186127	0.336292	0.553468	0.579943	1.09087	5.28459	1.84395	1.16141	6.08562	5.58627	13.0447	9.03187	27.6548	139.394	123.919	137.259	78.1038	169.103	168.812
ENSG00000108947.5	EFNB3	18.3672	-0.21958	0.396769	-0.553419	0.579977	1.09085	13.2115	12.9076	12.7755	13.1855	14.8967	8.69649	18.0637	10.2425	10.5424	34.1845	27.2814	20.0022	40.9947	20.1567
ENSG00000133119.13	RFC3	84.8664	-0.113575	0.205225	-0.553415	0.579979	1.09077	88.0765	64.5382	88.2671	81.1416	85.6562	78.2684	88.0607	98.328	72.6255	117.509	90.3696	51.4342	96.5084	87.3455
ENSG00000228915.3	OR7E128P	3.6171	-0.48045	0.868333	-0.553301	0.580057	1.09082	7.04612	5.53185	5.80705	5.07135	3.72418	0	2.25797	4.097	1.17138	3.2048	6.82034	0	1.70811	4.1993
ENSG00000154305.18	MIA3	1505.32	-0.0776615	0.140366	-0.55328	0.580071	1.09076	1224.26	1390.34	1090.56	1358.11	1680.54	1687.12	1578.32	1622.41	2129.57	1497.71	1678.66	997.252	1482.64	1657.04
ENSG00000230778.1	ANKRD63	51.9349	0.23407	0.423117	0.553203	0.580124	1.09077	47.5613	85.7437	101.043	84.1844	11.1725	25.0024	20.3217	22.5335	22.2562	66.2325	103.158	8.57236	48.6812	80.6266
ENSG00000004478.8	FKBP4	1520.13	0.065659	0.118706	0.553122	0.58018	1.09079	1591.54	1445.66	1630.62	1395.64	2065.99	1784.95	1766.86	1735.08	1262.75	1664.36	1237.04	1659.23	935.192	1106.94
ENSG00000197405.8	C5AR1	14882.7	0.0532823	0.0963322	0.55311	0.580188	1.09072	14087	13904.3	14499	13417.8	20507.2	17710.4	20184	22276.4	12933.2	13071.3	10796.6	13091.9	9882.29	11996.6
ENSG00000177694.16	NAALADL2	20.6253	0.191287	0.345889	0.553031	0.580242	1.09073	15.8538	11.9857	16.2597	14.1998	35.3797	36.9601	28.2246	35.8488	19.9134	13.8875	14.4932	23.8121	5.9784	15.9574
ENSG00000135838.13	NPL	9212.21	-0.0499598	0.0903575	-0.552913	0.580323	1.09079	8951.22	8472.95	8790.71	9656.87	12044.9	11075	11909.6	11157.2	9204.7	7463.97	7392.4	7214.12	7421.75	8215.52
ENSG00000213018.2	PABPN1P1	5.93656	-0.400189	0.723838	-0.552872	0.580351	1.09076	1.76153	3.6879	5.80705	2.02854	8.37941	4.34824	2.25797	4.097	14.0566	8.54613	4.26272	16.1922	7.68651	0
ENSG00000266995.1	AP001542.1	3.62562	0.495119	0.895603	0.552833	0.580378	1.09072	3.52306	5.53185	8.12987	8.11416	0	0	1.12898	9.21825	1.17138	3.2048	2.55763	4.76242	3.41623	0
ENSG00000249846.7	LINC02021	26.6047	-0.167058	0.302205	-0.552798	0.580402	1.09067	48.4421	32.2691	37.1651	26.371	19.552	19.5671	36.1275	25.6063	16.3993	11.7509	22.1661	23.8121	19.6433	33.5944
ENSG00000107021.16	TBC1D13	1430.87	0.0477624	0.0864069	0.552761	0.580427	1.09063	1623.25	1732.39	1599.26	1608.63	1257.84	1242.51	1326.56	1353.03	1200.66	1384.47	1399.88	1503.97	1441.65	1358.05
ENSG00000122550.18	KLHL7	675.444	-0.0574043	0.103854	-0.55274	0.580442	1.09057	710.778	684.105	577.22	663.333	748.561	798.99	837.706	814.279	726.255	655.915	603.6	485.767	602.964	546.749
ENSG00000274008.1	Metazoa_SRP	3.90952	0.46748	0.845914	0.552633	0.580515	1.09062	0	0	3.48423	8.11416	11.1725	5.43531	0	0	1.17138	5.34133	4.26272	4.76242	4.27028	6.71888
ENSG00000266126.1	AC005730.3	3.98888	-0.444127	0.803872	-0.552485	0.580616	1.09072	2.6423	2.76592	2.32282	11.157	6.51732	2.17412	4.51594	3.07275	2.34276	6.40959	2.55763	0	7.68651	1.67972
ENSG00000250938.6	AC073475.1	6.27171	0.408736	0.739988	0.552355	0.580705	1.0908	4.40383	8.29777	0	11.157	13.0346	9.78355	9.03187	5.12125	1.17138	2.13653	3.41017	0	5.9784	14.2776
ENSG00000278095.1	AC022509.4	14.9359	-0.222785	0.403347	-0.552339	0.580716	1.09073	7.92689	13.8296	25.551	20.2854	6.51732	4.34824	10.1609	9.21825	12.8852	20.297	25.5763	14.2873	25.6217	12.5979
ENSG00000179743.4	FLJ37453	110.752	-0.102297	0.185212	-0.552325	0.580726	1.09066	124.188	124.467	141.692	100.413	115.45	105.445	126.446	94.231	83.1679	56.6181	121.914	147.635	85.4057	123.459
ENSG00000227486.2	AL050309.1	2.27836	-0.617623	1.11827	-0.552303	0.58074	1.0906	0.880765	0.921975	5.80705	9.12843	0	0	2.25797	0	2.34276	5.34133	3.41017	0.952485	0.854057	0
ENSG00000129437.11	KLK14	2.84603	-0.521779	0.944841	-0.55224	0.580784	1.0906	3.52306	0	4.64564	1.01427	2.79314	2.17412	3.38695	4.097	1.17138	0	1.70509	8.57236	2.56217	4.1993
ENSG00000188243.13	COMMD6	1692.66	0.0843673	0.152776	0.55223	0.580791	1.09052	1593.3	1692.75	1881.48	1608.63	1166.6	1243.6	1138.02	1124.63	1965.57	1766.91	1722.14	3652.78	1705.55	1435.32
ENSG00000162869.16	PPP1R21	1134.24	-0.0662106	0.119926	-0.552094	0.580884	1.09061	1245.4	1248.35	1116.11	1220.17	827.699	991.4	1148.18	1092.87	1338.89	867.432	1192.71	1049.64	1261.44	1279.11
ENSG00000159147.18	DONSON	264.307	0.073847	0.133774	0.552029	0.580929	1.0906	257.183	249.855	261.317	219.082	341.694	301.116	314.986	351.318	237.79	277.749	196.937	278.126	198.141	215.004
ENSG00000264148.1	AC138207.3	1.9734	0.587375	1.06434	0.551866	0.58104	1.09072	1.76153	0	1.16141	1.01427	0.931046	3.26118	1.12898	5.12125	0	2.13653	2.55763	0.952485	2.56217	5.03916
ENSG00000115457.10	IGFBP2	239.075	0.226483	0.410395	0.551866	0.58104	1.09063	189.365	195.459	383.265	301.238	94.0356	82.6167	71.126	55.3095	83.1679	611.048	254.91	380.041	380.909	264.556
ENSG00000164604.13	GPR85	392.628	-0.0775306	0.140498	-0.551827	0.581067	1.0906	258.064	289.5	268.286	320.509	756.94	579.404	912.219	605.332	317.444	273.476	202.905	234.311	233.157	245.239
ENSG00000225159.1	NPM1P39	11.2499	-0.2494	0.452091	-0.551659	0.581182	1.09072	13.2115	8.29777	5.80705	8.11416	13.9657	4.34824	18.0637	12.291	17.5707	13.8875	11.9356	11.4298	5.9784	12.5979
ENSG00000232951.1	IPO7P1	1.84404	0.661789	1.19978	0.551592	0.581228	1.09072	1.76153	2.76592	0	2.02854	1.86209	3.26118	0	1.02425	4.68552	3.2048	0	0.952485	4.27028	0
ENSG00000258581.2	AL157871.3	3.59435	-0.520438	0.94359	-0.551552	0.581256	1.09069	0	2.76592	4.64564	4.05708	3.72418	4.34824	10.1609	0	7.02828	4.27306	3.41017	0	1.70811	4.1993
ENSG00000101265.16	RASSF2	6587.09	-0.0623941	0.113168	-0.551339	0.581401	1.09087	6927.22	6281.42	4898.82	6078.52	8371.96	8379.07	8958.49	9555.23	6581.98	4739.89	5521.92	4383.33	5563.33	5978.13
ENSG00000228665.2	BX679664.1	1.73561	-0.607808	1.10245	-0.551324	0.581412	1.0908	3.52306	2.76592	3.48423	0	1.86209	1.08706	1.12898	2.0485	4.68552	1.06827	0.852543	0.952485	0	0.839861
ENSG00000116396.15	KCNC4	351.148	0.0594359	0.107808	0.551314	0.581419	1.09073	411.317	465.597	399.525	413.822	461.799	429.389	336.437	376.924	292.845	318.343	248.09	242.884	256.217	262.876
ENSG00000259205.2	PRKXP1	23.0943	0.192718	0.349565	0.551308	0.581422	1.09064	35.2306	17.5175	24.3896	38.5423	27.0003	31.5248	14.6768	38.9215	11.7138	8.54613	17.0509	20.9547	17.9352	19.3168
ENSG00000156381.9	ANKRD9	1400.71	0.0969975	0.175986	0.551166	0.58152	1.09074	1647.03	968.074	1150.96	964.571	2519.41	2760.05	2298.61	2686.61	518.921	713.601	705.906	1476.35	634.564	565.226
ENSG00000179766.19	ATP8B5P	3.34906	-0.476235	0.86406	-0.55116	0.581524	1.09066	3.52306	1.84395	9.29128	2.02854	0.931046	0	6.7739	3.07275	4.68552	3.2048	3.41017	4.76242	0	3.35944
ENSG00000242715.8	CCDC169	8.09232	-0.348973	0.633311	-0.551028	0.581614	1.09074	3.52306	14.7516	12.7755	12.1712	0.931046	6.52237	6.7739	1.02425	18.7421	7.47786	11.0831	4.76242	9.39462	3.35944
ENSG00000188931.4	CFAP126	125.844	0.133949	0.243093	0.551018	0.581622	1.09066	126.83	203.756	138.208	180.54	127.553	117.403	124.188	163.88	92.539	121.782	96.3374	29.527	95.6543	143.616
ENSG00000202347.1	RNU1-16P	1.96651	-0.711018	1.29093	-0.550779	0.581785	1.09088	3.52306	0	2.32282	0	5.58627	2.17412	2.25797	6.1455	0	2.13653	1.70509	0	0	1.67972
ENSG00000185640.6	KRT79	53.9037	0.183894	0.333902	0.550744	0.581809	1.09084	59.0113	75.6019	144.015	75.056	0	4.34824	1.12898	8.194	35.1414	39.5258	58.8255	64.769	105.049	83.9861
ENSG00000261529.1	AC100774.1	2.34562	-0.624291	1.13369	-0.550672	0.581859	1.09084	5.28459	0.921975	0	1.01427	0	2.17412	4.51594	4.097	3.51414	5.34133	1.70509	0	4.27028	0
ENSG00000122678.17	POLM	561.591	0.0620408	0.112669	0.550645	0.581877	1.09079	646.482	567.015	573.736	484.821	529.765	553.314	492.237	540.804	443.953	503.153	570.351	718.174	586.737	651.732
ENSG00000285437.1	POLR2J3	78.8217	0.159102	0.288944	0.550631	0.581887	1.09072	137.399	54.3965	110.334	61.8705	52.1385	75.0072	44.0304	73.746	55.0548	57.6863	46.8899	114.298	87.1138	133.538
ENSG00000130985.17	UBA1	7414.27	0.0458777	0.0833185	0.550631	0.581887	1.09063	6884.94	7358.28	7269.26	6795.61	7185.81	7089.81	7039.21	6960.8	7145.41	8416.87	7987.48	8748.57	7484.1	7433.61
ENSG00000084652.16	TXLNA	2198.71	0.0540557	0.098176	0.5506	0.581908	1.09058	2588.57	2871.03	2347.21	2444.39	1878.85	1895.83	1942.98	1932.76	1937.46	2529.65	2139.88	1844.01	2217.99	2211.35
ENSG00000264112.1	AC015813.1	344.102	-0.0724557	0.131597	-0.55059	0.581915	1.09051	301.222	299.642	332.163	319.495	312.831	358.73	348.856	357.463	354.928	349.323	410.073	257.171	405.677	409.852
ENSG00000140199.13	SLC12A6	2556.34	-0.0949037	0.172369	-0.550586	0.581918	1.09042	2397.44	2491.18	2402.96	3119.9	2564.1	2819.84	2224.1	2666.12	3251.75	2841.59	2436.57	962.01	2833.76	2777.42
ENSG00000074319.13	TSG101	1604.6	0.0498884	0.0906184	0.550533	0.581954	1.0904	1602.99	1642.96	1543.51	1375.35	1518.54	1622.98	1602.03	1694.11	1755.9	1678.25	1637.74	1905.92	1369.05	1515.11
ENSG00000101474.12	APMAP	7351.14	-0.054611	0.099209	-0.550464	0.582001	1.0904	7481.22	7089.99	6879.03	6651.58	7946.47	7307.23	8587.05	8814.7	7454.66	5561.39	6877.46	8160.89	7050.24	7053.99
ENSG00000169439.12	SDC2	9782.66	0.0471292	0.0856192	0.550451	0.58201	1.09033	9809.96	10633.1	12991.5	12684.5	10875.5	9685.72	9822.16	10765.9	10005.9	9891.07	7007.05	8172.32	7109.17	7503.31
ENSG00000185070.11	FLRT2	614.347	-0.0842055	0.152983	-0.550423	0.582029	1.09028	375.206	413.967	685.232	705.932	771.837	563.098	379.339	419.943	636.059	945.415	731.482	453.383	848.078	671.888
ENSG00000267838.2	AC245884.8	25.0234	0.212519	0.386211	0.550267	0.582136	1.09039	40.5152	19.3615	29.0352	26.371	19.552	22.8283	6.7739	41.9943	15.2279	11.7509	23.8712	37.1469	28.1839	27.7154
ENSG00000143369.15	ECM1	864.355	0.115555	0.210011	0.550232	0.582161	1.09035	536.386	696.091	1178.83	960.514	1041.84	677.239	862.544	672.932	663.001	2082.05	712.726	862.951	600.402	553.468
ENSG00000168785.8	TSPAN5	53.7023	-0.15084	0.274141	-0.550227	0.582164	1.09027	27.3037	23.0494	31.3581	39.5565	54.9317	44.5695	60.9651	27.6548	33.97	79.0517	55.4153	40.0044	132.379	101.623
ENSG00000145604.17	SKP2	498.364	-0.0754305	0.137096	-0.550201	0.582181	1.09021	448.31	462.831	461.08	483.807	391.039	503.309	414.337	443.5	668.858	434.784	569.499	420.998	647.375	627.376
ENSG00000102780.17	DGKH	335.933	-0.0826475	0.150219	-0.550181	0.582195	1.09015	339.095	322.691	365.844	471.636	298.866	278.288	242.732	285.766	394.755	377.098	307.768	170.495	440.693	407.332
ENSG00000138617.16	PARP16	259.622	0.0706764	0.128471	0.550134	0.582228	1.09012	259.826	332.833	297.321	294.138	227.175	240.241	222.41	271.426	258.875	210.448	265.993	256.218	238.282	259.517
ENSG00000231312.7	MAP4K3-DT	357.764	0.0799978	0.145419	0.55012	0.582237	1.09005	438.621	432.406	478.501	418.894	305.383	309.812	321.76	310.348	332.672	282.022	281.339	494.34	277.568	325.026
ENSG00000120341.18	SEC16B	2.17404	0.635065	1.15445	0.550102	0.582249	1.08999	2.6423	1.84395	3.48423	5.07135	0	2.17412	0	5.12125	2.34276	0	0	0.952485	5.12434	1.67972
ENSG00000251155.2	SEPTIN14P4	2.85609	-0.501441	0.911578	-0.55008	0.582264	1.08993	0.880765	2.76592	6.96846	3.04281	0.931046	0	2.25797	2.0485	4.68552	0	2.55763	2.85745	4.27028	6.71888
ENSG00000124789.12	NUP153	1349.48	-0.0918188	0.166961	-0.549943	0.582359	1.09002	1107.12	1280.62	1076.63	1455.48	1539.02	1565.37	1359.3	1501.55	1665.7	1546.85	1432.27	612.448	1457.87	1292.55
ENSG00000267852.1	AC119396.2	1.63183	-0.732044	1.33114	-0.549939	0.582361	1.08993	0	0	5.80705	1.01427	3.72418	2.17412	1.12898	1.02425	0	0	5.11526	2.85745	0	0
ENSG00000151704.16	KCNJ1	70.9246	0.113974	0.207277	0.549863	0.582413	1.08994	62.5343	69.1481	102.204	103.456	32.5866	35.873	39.5144	35.8488	66.7686	121.782	80.139	61.9115	87.1138	94.0644
ENSG00000174473.16	GALNTL6	2.15102	0.614059	1.11683	0.549824	0.58244	1.0899	2.6423	3.6879	2.32282	1.01427	3.72418	1.08706	1.12898	6.1455	0	0	0	6.66739	0.854057	0.839861
ENSG00000137076.21	TLN1	28216	0.0495735	0.0901709	0.549773	0.582475	1.08988	25829.3	32269.1	31446.3	30146.1	24721.1	24615.4	21506	22712.7	27908.1	30053.5	31356.5	27614.4	31401.1	33444.1
ENSG00000286970.1	AC010491.2	15.0784	-0.271049	0.49304	-0.549751	0.58249	1.08982	31.7075	10.1417	32.5195	29.4138	4.65523	7.60943	3.38695	15.3638	7.02828	8.54613	20.461	3.80994	20.4974	15.9574
ENSG00000225762.1	LINC01389	5.53033	0.341691	0.621544	0.549745	0.582495	1.08974	11.4499	7.3758	1.16141	3.04281	6.51732	7.60943	5.64492	4.097	3.51414	3.2048	5.9678	8.57236	1.70811	7.55874
ENSG00000261963.3	CCDC92B	1.75798	0.755853	1.37513	0.54966	0.582552	1.08976	3.52306	0.921975	2.32282	3.04281	0	0	0	0	0	8.54613	2.55763	2.85745	0	0.839861
ENSG00000182944.18	EWSR1	6433.41	0.0454633	0.0827334	0.549515	0.582652	1.08986	6286.02	5825.96	5466.75	5419.25	7090.84	6899.58	6525.53	6711.91	5840.5	6300.63	6657.51	7685.6	6396.03	6961.6
ENSG00000164045.12	CDC25A	30.4294	-0.171977	0.312965	-0.549507	0.582657	1.08978	35.2306	37.801	30.1966	38.5423	17.6899	18.48	29.3536	24.582	33.97	52.345	40.9221	14.2873	32.4542	20.1567
ENSG00000260290.2	AC092115.1	19.626	-0.194019	0.353138	-0.549415	0.582721	1.08981	13.2115	21.2054	11.6141	19.2711	17.6899	15.2189	29.3536	17.4123	30.4559	16.024	16.1983	16.1922	31.6001	19.3168
ENSG00000288660.1	AC004233.4	4.88076	0.48846	0.889108	0.549382	0.582743	1.08977	7.92689	0	5.80705	12.1712	5.58627	10.8706	5.64492	1.02425	0	3.2048	5.11526	7.61988	0	3.35944
ENSG00000286194.1	AC138207.9	147.661	-0.09719	0.17691	-0.549375	0.582748	1.08969	229.88	130.92	203.247	187.64	108.932	77.1813	93.7057	114.716	144.08	139.943	156.015	184.782	135.795	160.413
ENSG00000131061.14	ZNF341	216.331	-0.0778506	0.141714	-0.549352	0.582764	1.08963	228.118	176.097	236.928	253.568	219.727	167.407	189.669	190.511	212.02	215.79	219.104	278.126	240.844	200.727
ENSG00000067177.15	PHKA1	478.993	0.0657889	0.119782	0.549239	0.582841	1.08968	525.817	559.639	422.753	517.278	636.835	663.107	491.108	611.477	463.866	479.651	393.875	295.27	316.001	329.225
ENSG00000132017.10	DCAF15	1152.92	0.0720468	0.131185	0.549201	0.582868	1.08965	1285.92	1251.12	1252	1059.91	1049.29	1120.76	1035.28	852.176	954.674	1057.58	1122.8	1879.25	1079.53	1140.53
ENSG00000161921.17	CXCL16	19411.3	0.0468389	0.0852905	0.549169	0.58289	1.0896	18122.6	21160.2	18267.8	17670.6	26449.1	23718.6	22744.5	23504.5	18211.4	18143.4	15784	16952.3	14631.7	16397.4
ENSG00000152127.9	MGAT5	3574.08	-0.0643385	0.117162	-0.549142	0.582908	1.08954	3006.93	3044.36	2537.68	3231.47	5303.24	4424.34	5421.38	5157.1	3579.73	3391.74	3026.53	2063.08	2776.54	3073.05
ENSG00000284024.4	AC069544.2	396.243	-0.0678123	0.123494	-0.549113	0.582928	1.08949	362.875	338.365	369.328	436.136	499.04	400.039	419.982	438.379	409.983	421.965	358.068	260.028	408.239	424.969
ENSG00000170801.10	HTRA3	33.8219	0.194707	0.354638	0.54903	0.582985	1.08951	11.4499	23.9713	59.2319	26.371	44.6902	44.5695	40.6434	43.0185	10.5424	48.072	23.0187	26.6696	42.7028	28.5553
ENSG00000143549.21	TPM3	9529.87	0.0485918	0.0885075	0.549014	0.582996	1.08945	8763.61	9418.9	10040.4	9868.85	8596.34	8485.6	8443.67	8272.87	9764.62	12531.8	9738.6	9614.38	10047.1	9831.41
ENSG00000137720.8	C11orf1	159.01	0.0882643	0.160818	0.548844	0.583112	1.08957	129.472	202.834	183.503	155.183	104.277	106.532	109.511	93.2068	192.106	194.424	189.265	252.408	160.563	152.855
ENSG00000205084.11	TMEM231	78.7767	-0.106172	0.193483	-0.548744	0.583181	1.08962	82.7919	66.3822	98.7198	108.527	83.7941	82.6167	69.997	61.455	76.1397	107.895	63.0882	50.4817	89.676	61.3098
ENSG00000232815.1	DUX4L50	39.4118	0.149289	0.272063	0.548731	0.58319	1.08954	41.396	62.6943	47.6178	41.5851	51.2075	33.6989	29.3536	26.6305	12.8852	30.9797	48.595	44.7668	34.1623	46.1923
ENSG00000260651.1	AF213884.3	2.55936	-0.640195	1.16687	-0.548642	0.583251	1.08957	10.5692	0	0	0	1.86209	9.78355	1.12898	1.02425	3.51414	0	2.55763	2.85745	0.854057	1.67972
ENSG00000130818.12	ZNF426	325.795	-0.0727982	0.132691	-0.54863	0.58326	1.0895	345.26	275.671	291.514	389.48	309.107	296.768	291.278	323.663	404.126	346.118	355.51	275.268	339.061	318.307
ENSG00000254995.4	STX16-NPEPL1	42.217	0.127837	0.233012	0.548626	0.583262	1.08942	51.9651	43.3328	52.2634	48.685	49.3454	63.0495	40.6434	43.0185	18.7421	23.5018	24.7237	35.2419	46.9731	49.5518
ENSG00000181097.5	LINC02878	27.8155	-0.158255	0.288474	-0.548595	0.583283	1.08937	30.8268	24.8933	20.9054	29.4138	54.0006	38.0471	47.4173	37.8973	10.5424	14.9557	17.9034	14.2873	27.3298	20.9965
ENSG00000259895.1	AC106820.2	4.90114	0.371183	0.676738	0.548489	0.583356	1.08942	0.880765	3.6879	13.9369	5.07135	4.65523	3.26118	3.38695	5.12125	3.51414	3.2048	1.70509	6.66739	5.12434	8.39861
ENSG00000176268.5	CYCSP34	3.10057	0.463331	0.844812	0.548443	0.583388	1.08939	3.52306	1.84395	1.16141	3.04281	6.51732	2.17412	3.38695	3.07275	3.51414	6.40959	1.70509	2.85745	0	4.1993
ENSG00000162645.13	GBP2	309.622	-0.138569	0.25266	-0.548438	0.583391	1.0893	122.426	197.303	267.124	206.911	398.487	169.582	424.498	157.735	253.018	543.747	302.653	356.229	468.877	466.123
ENSG00000063761.16	ADCK1	433.377	0.0744774	0.135827	0.548326	0.583468	1.08936	485.302	443.47	456.434	425.994	342.625	395.69	354.501	394.336	413.497	339.708	473.161	759.13	394.574	388.855
ENSG00000286672.1	AL096712.2	8.12421	0.323008	0.5891	0.548307	0.583481	1.0893	5.28459	4.60987	5.80705	17.2426	5.58627	18.48	9.03187	16.388	3.51414	3.2048	4.26272	0	10.2487	10.0783
ENSG00000169684.13	CHRNA5	1.84126	0.699372	1.27557	0.548284	0.583497	1.08924	0.880765	0	1.16141	1.01427	0	0	3.38695	6.1455	0	5.34133	4.26272	1.90497	0	1.67972
ENSG00000233672.9	RNASEH2B-AS1	166.241	-0.124011	0.226186	-0.54827	0.583507	1.08917	155.895	128.155	105.688	171.412	213.209	228.283	154.671	234.553	169.85	69.4373	192.675	104.773	192.163	206.606
ENSG00000204231.11	RXRB	1565.97	0.0516859	0.0942764	0.548239	0.583528	1.08912	1743.03	1778.49	1616.68	1455.48	1558.57	1514.28	1484.61	1449.31	1207.69	1506.25	1757.94	1920.21	1406.63	1524.35
ENSG00000127995.17	CASD1	607.741	-0.0726994	0.132622	-0.54817	0.583575	1.08912	528.459	532.902	393.718	576.106	728.078	672.891	633.36	594.065	763.739	733.899	649.638	443.858	680.683	576.984
ENSG00000111145.8	ELK3	906.562	-0.067221	0.122637	-0.548129	0.583603	1.08908	602.443	748.644	638.775	816.488	1007.39	841.385	990.119	849.103	1221.75	1179.37	1046.92	796.277	1042.8	910.409
ENSG00000115355.17	CCDC88A	5716.78	-0.0806254	0.147105	-0.548082	0.583636	1.08906	4361.55	5275.54	5030.06	6457.86	5262.27	5352.69	4791.41	5195	7521.43	6401.05	6475.92	3307.03	7705.3	6897.77
ENSG00000171587.15	DSCAM	90.66	-0.176888	0.322746	-0.54807	0.583644	1.08899	87.1958	159.502	83.6215	74.0417	12.1036	16.3059	18.0637	20.485	148.765	24.5701	129.587	84.7711	174.228	236.001
ENSG00000170775.3	GPR37	3.53506	-0.445009	0.812047	-0.548009	0.583686	1.08898	7.04612	7.3758	1.16141	1.01427	3.72418	1.08706	1.12898	1.02425	1.17138	4.27306	6.82034	0.952485	6.83245	5.87902
ENSG00000177888.8	ZBTB41	408.517	-0.113822	0.207717	-0.547967	0.583715	1.08894	348.783	357.726	261.317	451.35	540.006	632.67	480.947	583.823	540.006	276.681	359.773	155.255	367.244	363.66
ENSG00000234616.9	JRK	954.692	0.0572204	0.104427	0.547945	0.583729	1.08888	1168.78	1216.09	1099.85	1239.44	895.666	845.734	816.255	940.262	725.084	745.649	972.752	802.945	855.765	1041.43
ENSG00000124228.14	DDX27	1201.3	0.0492695	0.0899218	0.547915	0.58375	1.08883	1300.89	1261.26	1182.31	1132.94	1185.22	1217.51	1069.15	1169.69	1170.21	1201.8	1225.1	1461.11	1124.79	1116.17
ENSG00000183154.1	AC138356.1	25.2896	-0.178128	0.325166	-0.547808	0.583824	1.08888	28.1845	36.879	25.551	37.528	20.483	20.6542	21.4507	17.4123	40.9983	23.5018	34.9543	14.2873	15.373	16.7972
ENSG00000229207.1	SERPINH1P1	1.41763	-0.67442	1.23126	-0.547746	0.583866	1.08887	4.40383	0.921975	2.32282	0	0.931046	1.08706	1.12898	2.0485	0	1.06827	0.852543	0	2.56217	2.51958
ENSG00000244004.1	RPS3AP19	1.52779	0.709124	1.29462	0.547746	0.583867	1.08879	0	2.76592	0	1.01427	0	2.17412	3.38695	1.02425	2.34276	1.06827	1.70509	0	1.70811	4.1993
ENSG00000172530.20	BANP	861.087	0.0580719	0.106031	0.54769	0.583905	1.08877	898.381	880.486	833.892	681.59	1212.22	1327.3	970.926	1056	664.172	694.373	675.214	866.761	637.126	656.771
ENSG00000236287.8	ZBED5	1162.59	-0.053581	0.0978525	-0.547569	0.583988	1.08884	948.584	920.131	948.871	1116.71	1207.57	1110.98	1203.5	1045.76	1357.63	1344.95	1330.82	1117.26	1299.87	1323.62
ENSG00000223177.1	RNA5SP39	4.93195	0.387922	0.708456	0.54756	0.583994	1.08876	1.76153	4.60987	2.32282	5.07135	6.51732	4.34824	3.38695	14.3395	3.51414	5.34133	0.852543	0	11.1027	5.87902
ENSG00000151726.15	ACSL1	8265.95	-0.07203	0.131558	-0.547515	0.584025	1.08873	5530.32	6318.29	5807.05	6092.72	17176.9	13213.2	14067.1	13096.1	5130.64	6876.43	6298.59	3921.38	6152.62	6041.96
ENSG00000136895.19	GARNL3	66.1363	0.109481	0.199991	0.547431	0.584083	1.08875	66.0574	59.0064	66.2003	83.1702	88.4493	83.7037	67.739	71.6975	53.8834	48.072	51.1526	52.3867	51.2434	83.1462
ENSG00000228793.2	AL033523.1	8.11838	-0.276389	0.504975	-0.547331	0.584152	1.08879	15.8538	9.21975	2.32282	6.08562	10.2415	6.52237	10.1609	8.194	8.19965	8.54613	6.82034	2.85745	9.39462	9.23847
ENSG00000072952.19	IRAG1	159.505	-0.0994548	0.181751	-0.547203	0.584239	1.08887	57.2497	63.6163	90.5899	103.456	71.6905	69.5719	103.867	67.6005	394.755	224.336	246.385	290.508	209.244	240.2
ENSG00000267023.5	LRRC37A16P	193.34	-0.122723	0.224384	-0.546935	0.584424	1.08912	208.741	224.962	132.401	185.611	184.347	211.977	229.184	227.384	229.59	184.81	206.315	60.0065	191.309	230.122
ENSG00000186076.5	AC012085.1	16.5873	0.208667	0.381635	0.546772	0.584536	1.08924	8.80765	22.1274	17.4211	22.3139	18.6209	19.5671	18.0637	16.388	15.2279	10.6827	17.0509	10.4773	11.9568	23.5161
ENSG00000201806.1	RNU4-8P	2.1275	-0.58074	1.06242	-0.546618	0.584641	1.08935	0.880765	0.921975	2.32282	4.05708	6.51732	2.17412	1.12898	1.02425	3.51414	1.06827	0	1.90497	4.27028	0
ENSG00000168394.11	TAP1	690.154	0.059435	0.108737	0.546596	0.584656	1.08929	571.617	605.738	632.968	594.362	974.805	875.084	871.575	821.449	536.492	659.12	526.872	534.344	640.543	817.184
ENSG00000277287.1	AL109976.1	121.85	0.0951371	0.174057	0.546587	0.584662	1.08922	125.069	126.311	156.79	170.397	115.45	72.8331	100.48	101.401	104.253	134.601	103.158	143.825	113.59	137.737
ENSG00000159110.20	IFNAR2	47.3256	0.128968	0.235988	0.546501	0.584721	1.08924	30.8268	35.957	53.4248	42.5994	66.1042	64.1366	58.7072	85.0128	37.4841	41.6624	31.5441	23.8121	35.0163	56.2707
ENSG00000121594.12	CD80	100.742	0.129649	0.237242	0.546483	0.584734	1.08918	55.4882	67.3042	52.2634	46.6564	240.21	225.022	206.604	142.371	46.8552	135.67	52.8577	40.9568	42.7028	55.4308
ENSG00000249709.8	ZNF564	3.99808	0.451628	0.82643	0.546481	0.584735	1.08909	7.04612	1.84395	2.32282	10.1427	0	0	1.12898	6.1455	3.51414	1.06827	3.41017	6.66739	5.12434	7.55874
ENSG00000071205.12	ARHGAP10	1253.7	0.0495398	0.0906547	0.546467	0.584745	1.08902	1400.42	1367.29	1571.39	1471.71	1355.6	1355.57	1254.3	1319.23	1070.64	1301.15	955.701	1006.78	1041.95	1080.06
ENSG00000136891.14	TEX10	680.469	-0.0615956	0.112729	-0.546403	0.584789	1.08901	589.232	614.957	585.35	622.762	694.56	729.418	626.586	656.544	876.192	899.48	733.187	535.296	752.424	610.579
ENSG00000215861.6	AC245297.1	1252.29	0.0843732	0.154442	0.546311	0.584852	1.08904	980.292	958.854	966.293	887.486	2662.79	2014.32	2233.13	2155.02	897.276	772.356	635.145	1202.99	478.272	687.846
ENSG00000152620.13	NADK2	422.909	0.0562872	0.10308	0.546052	0.58503	1.08929	401.629	451.768	428.56	445.265	450.626	450.043	485.463	447.597	388.898	440.125	355.51	380.041	395.428	399.774
ENSG00000273474.1	AL157392.4	5.34403	-0.404046	0.73998	-0.546023	0.58505	1.08924	6.16536	2.76592	9.29128	7.09989	1.86209	5.43531	1.12898	11.2668	7.02828	3.2048	2.55763	0	12.8109	4.1993
ENSG00000270562.1	AC097634.1	8.37107	0.294746	0.539809	0.546019	0.585053	1.08916	4.40383	8.29777	5.80705	6.08562	0.931046	5.43531	2.25797	6.1455	15.2279	10.6827	16.1983	16.1922	12.8109	6.71888
ENSG00000105619.13	TFPT	316.715	0.099684	0.182587	0.545955	0.585097	1.08915	392.821	331.911	363.521	268.782	243.934	257.634	322.889	321.615	262.389	253.179	271.961	651.5	235.72	256.157
ENSG00000256060.3	TRAPPC2B	78.0406	-0.112582	0.206229	-0.545906	0.585131	1.08913	86.315	94.9634	88.2671	54.7706	67.9663	81.5296	103.867	73.746	59.7403	60.8911	82.6967	111.441	74.3029	52.0714
ENSG00000239884.3	RN7SL608P	3.42892	-0.439793	0.805634	-0.545896	0.585137	1.08905	5.28459	3.6879	2.32282	2.02854	4.65523	0	9.03187	4.097	1.17138	5.34133	2.55763	1.90497	2.56217	3.35944
ENSG00000147669.11	POLR2K	861.944	0.0577375	0.105779	0.545833	0.585181	1.08904	777.716	815.026	838.538	800.259	921.735	946.83	882.865	867.54	862.135	967.849	812.473	1082.02	795.981	696.244
ENSG00000121281.13	ADCY7	2341.96	-0.0920479	0.168699	-0.545634	0.585318	1.08921	2219.53	2493.02	2340.24	2850.1	2241.96	2200.21	2029.91	2359.87	2389.61	2260.45	2603.67	1039.16	2829.49	2930.27
ENSG00000212206.1	AC135178.1	2.30937	-0.651542	1.19412	-0.545627	0.585322	1.08913	3.52306	0	4.64564	4.05708	0	3.26118	4.51594	1.02425	0	5.34133	0.852543	0	4.27028	0.839861
ENSG00000285608.1	AL161665.1	1.42898	0.77849	1.4269	0.545581	0.585354	1.0891	3.52306	0.921975	0	3.04281	0	0	1.12898	1.02425	2.34276	0	0.852543	3.80994	0	3.35944
ENSG00000214650.3	AC073592.1	1.68809	-0.613631	1.12532	-0.545294	0.585551	1.08938	4.40383	0.921975	2.32282	3.04281	2.79314	1.08706	0	2.0485	3.51414	0	0.852543	0.952485	0.854057	0.839861
ENSG00000226950.8	DANCR	167.094	0.102749	0.188501	0.545086	0.585695	1.08956	158.538	185.317	148.66	174.454	87.5183	81.5296	65.4811	142.371	230.762	166.649	233.597	267.648	224.617	172.171
ENSG00000253893.2	FAM85B	1.8867	0.693499	1.27237	0.545043	0.585724	1.08953	4.40383	0.921975	3.48423	3.04281	0.931046	0	0	3.07275	0	0	0	3.80994	1.70811	5.03916
ENSG00000272933.1	AL391121.1	414.911	0.0723911	0.132832	0.544983	0.585765	1.08952	542.551	568.859	382.104	433.093	405.936	385.907	495.624	417.894	201.477	322.616	418.599	363.849	413.363	456.884
ENSG00000230002.3	ALMS1-IT1	4.8575	0.408599	0.749823	0.544928	0.585803	1.0895	5.28459	3.6879	1.16141	2.02854	2.79314	4.34824	7.90289	11.2668	9.37103	1.06827	2.55763	4.76242	0.854057	10.9182
ENSG00000197721.17	CR1L	3.55005	-0.44658	0.819613	-0.544867	0.585845	1.08949	5.28459	1.84395	6.96846	9.12843	4.65523	1.08706	3.38695	4.097	3.51414	2.13653	1.70509	0	0.854057	5.03916
ENSG00000166349.10	RAG1	37.28	0.148013	0.271667	0.544833	0.585869	1.08945	29.946	24.8933	32.5195	51.7278	45.6212	47.8307	46.2883	65.552	33.97	55.5498	24.7237	13.3348	24.7676	25.1958
ENSG00000101019.22	UQCC1	1003.15	0.0557988	0.102423	0.544785	0.585902	1.08942	1064.85	1039.99	1077.79	1115.7	726.216	772.901	657.069	776.382	1017.93	1247.73	1135.59	1144.89	1231.55	1035.55
ENSG00000249014.2	HMGN2P4	3.64667	-0.459527	0.843633	-0.544701	0.585959	1.08944	2.6423	4.60987	1.16141	8.11416	7.44836	1.08706	4.51594	2.0485	4.68552	0	1.70509	2.85745	5.9784	4.1993
ENSG00000178631.7	ACTG1P1	6.42015	-0.359425	0.659905	-0.544661	0.585987	1.0894	7.92689	3.6879	5.80705	13.1855	7.44836	3.26118	0	3.07275	11.7138	7.47786	2.55763	0	13.6649	10.0783
ENSG00000270871.1	AC015849.3	34.5266	0.184951	0.339633	0.544561	0.586055	1.08944	50.2036	27.6592	23.2282	40.5708	18.6209	41.3083	54.1912	41.9943	10.5424	32.048	38.3644	20.0022	39.2866	45.3525
ENSG00000185869.15	ZNF829	39.8343	-0.146576	0.269169	-0.544551	0.586063	1.08937	34.3498	39.6449	48.7792	37.528	35.3797	23.9153	34.9985	29.7033	40.9983	38.4576	64.7933	36.1944	33.3082	59.6301
ENSG00000172086.9	KRCC1	842.098	-0.0529036	0.0971554	-0.544525	0.58608	1.08932	793.569	874.954	802.534	747.517	843.527	781.597	881.736	961.771	971.073	849.271	867.889	757.225	838.684	818.024
ENSG00000228318.3	AP001610.2	7.15431	-0.381098	0.699925	-0.544484	0.586108	1.08928	4.40383	0.921975	0	3.04281	7.44836	13.0447	27.0956	13.3153	3.51414	1.06827	0	0	16.2271	10.0783
ENSG00000245479.3	LINC01585	5.60997	0.424781	0.780158	0.544481	0.58611	1.0892	7.04612	3.6879	0	8.11416	0.931046	9.78355	12.4188	7.16975	2.34276	3.2048	8.52543	0.952485	5.12434	9.23847
ENSG00000259129.6	LINC00648	1.43755	-0.937595	1.72215	-0.544431	0.586145	1.08917	1.76153	0.921975	0	0	1.86209	0	2.25797	0	2.34276	0	0	7.61988	0	3.35944
ENSG00000173145.11	NOC3L	281.695	-0.0655378	0.120385	-0.544402	0.586165	1.08912	281.845	282.124	291.514	302.253	225.313	216.325	195.314	191.535	342.043	356.801	324.819	240.979	352.725	340.144
ENSG00000062038.14	CDH3	8.16455	0.356341	0.654586	0.544376	0.586183	1.08907	7.04612	19.3615	2.32282	7.09989	3.72418	6.52237	10.1609	0	3.51414	14.9557	9.37797	12.3823	11.9568	5.87902
ENSG00000234906.11	APOC2	14.1749	0.26177	0.480968	0.544256	0.586266	1.08914	18.4961	5.53185	5.80705	10.1427	5.58627	7.60943	12.4188	7.16975	21.0848	19.2288	8.52543	37.1469	13.6649	26.0357
ENSG00000215845.11	TSTD1	15.7911	0.22813	0.419169	0.544243	0.586274	1.08906	11.4499	8.29777	12.7755	24.3425	13.0346	11.9577	15.8058	9.21825	1.17138	9.61439	24.7237	37.1469	23.0595	18.4769
ENSG00000176046.9	NUPR1	275.608	0.111085	0.204149	0.544135	0.586349	1.08911	358.471	271.983	253.187	174.454	534.42	502.222	416.595	446.573	108.938	92.9391	144.932	354.324	76.011	123.459
ENSG00000130638.17	ATXN10	1635.5	0.0549661	0.101017	0.544129	0.586353	1.08903	1589.78	1639.27	1693.33	1665.43	1018.56	1103.37	1012.7	1099.02	1964.4	2288.23	1950.62	2291.68	1988.24	1592.38
ENSG00000141027.21	NCOR1	3613.71	-0.082666	0.151926	-0.544122	0.586358	1.08896	2593.85	3109.82	2377.41	3298.41	4623.57	4821.12	4559.97	4455.49	4342.3	3517.8	3532.09	1783.05	3880.83	3696.23
ENSG00000174886.14	NDUFA11	186.752	0.0971892	0.178626	0.544093	0.586377	1.08891	254.541	183.473	186.987	167.355	238.348	215.238	187.411	166.953	108.938	155.967	163.688	296.223	130.671	158.734
ENSG00000096746.17	HNRNPH3	2105.07	-0.0530215	0.0974504	-0.544087	0.586382	1.08883	2008.14	1766.5	1757.21	1765.84	2986.79	2731.78	2878.91	2527.85	1700.84	2119.44	2020.53	1832.58	1714.95	1659.56
ENSG00000196268.12	ZNF493	121.261	-0.103482	0.190234	-0.543975	0.586459	1.08888	127.711	87.5876	112.657	144.026	107.07	131.534	125.317	143.395	131.194	128.192	128.734	67.6264	135.795	126.819
ENSG00000223583.1	AL513365.1	5.15502	-0.438656	0.806443	-0.54394	0.586483	1.08884	9.68842	0.921975	8.12987	14.1998	0	0	1.12898	0	12.8852	5.34133	3.41017	3.80994	3.41623	9.23847
ENSG00000201444.1	RNU6-1082P	2.58633	-0.512836	0.942885	-0.543901	0.586509	1.0888	3.52306	1.84395	2.32282	2.02854	4.65523	6.52237	1.12898	5.12125	3.51414	2.13653	2.55763	0	0.854057	0
ENSG00000153956.16	CACNA2D1	2.72203	0.55368	1.01802	0.543879	0.586525	1.08874	1.76153	5.53185	0	1.01427	2.79314	0	3.38695	4.097	4.68552	2.13653	0	7.61988	2.56217	2.51958
ENSG00000084636.18	COL16A1	24.1743	0.255596	0.469977	0.543849	0.586545	1.08869	10.5692	7.3758	0	7.09989	56.7938	14.1318	50.8043	39.9458	22.2562	25.6384	7.67289	35.2419	26.4758	34.4343
ENSG00000135070.15	ISCA1	648.118	-0.051329	0.0943865	-0.543817	0.586567	1.08865	734.558	662.9	622.515	602.477	627.525	675.065	617.554	567.435	736.798	687.963	651.343	667.692	627.732	592.102
ENSG00000117707.16	PROX1	80.8485	0.143023	0.263003	0.543806	0.586575	1.08857	76.6266	59.0064	25.551	59.8419	131.277	232.631	112.898	131.104	101.91	67.3007	41.7746	20.9547	27.3298	43.6727
ENSG00000167325.15	RRM1	564.614	-0.063653	0.117053	-0.543799	0.58658	1.0885	436.86	477.583	498.245	548.72	647.077	613.103	591.587	648.35	788.338	670.871	560.121	397.186	520.121	506.436
ENSG00000139651.11	ZNF740	1269.34	-0.0594134	0.10927	-0.543731	0.586626	1.08849	1351.97	1344.24	1284.52	1216.11	1466.4	1275.12	1366.07	1418.59	1095.24	1187.91	1351.28	962.01	1145.29	1305.98
ENSG00000280367.1	AP002364.1	18.9121	-0.258023	0.474622	-0.543639	0.58669	1.08853	20.2576	17.5175	20.9054	27.3853	29.7935	9.78355	14.6768	38.9215	31.6272	4.27306	4.26272	11.4298	20.4974	13.4378
ENSG00000165197.5	VEGFD	3.52822	-0.531713	0.978234	-0.543544	0.586755	1.08856	3.52306	4.60987	12.7755	0	0.931046	1.08706	3.38695	8.194	0	2.13653	1.70509	0	7.68651	3.35944
ENSG00000162521.19	RBBP4	1868.97	-0.068255	0.125575	-0.543541	0.586758	1.08848	1795	1879.91	1558.61	1946.38	2063.2	2019.76	1970.08	2072.06	2114.34	1875.87	1894.35	1148.7	1928.46	1898.92
ENSG00000143740.14	SNAP47	551.109	0.0672745	0.123777	0.543512	0.586777	1.08843	568.094	562.405	516.827	483.807	553.972	500.048	529.493	540.804	543.52	557.635	530.282	834.377	497.061	497.197
ENSG00000231767.4	RPS27AP5	4.71825	0.44064	0.810754	0.543495	0.586789	1.08836	4.40383	11.0637	5.80705	1.01427	1.86209	7.60943	7.90289	3.07275	5.8569	1.06827	2.55763	10.4773	0	3.35944
ENSG00000137185.13	ZSCAN9	429.236	-0.0592062	0.109001	-0.543174	0.58701	1.08868	482.659	424.108	382.104	433.093	405.936	391.342	408.692	426.088	495.493	403.804	449.29	447.668	445.818	413.211
ENSG00000127561.15	SYNGR3	32.2653	-0.200678	0.369513	-0.543089	0.587069	1.0887	20.2576	44.2548	36.0037	23.3282	17.6899	8.69649	11.2898	1.02425	24.599	42.7306	52.0051	63.8165	62.3461	43.6727
ENSG00000135637.14	CCDC142	383.384	-0.0656707	0.120927	-0.543061	0.587088	1.08865	467.686	383.542	481.985	379.337	378.936	316.335	322.889	351.318	303.387	313.002	412.631	463.86	382.617	409.852
ENSG00000108395.14	TRIM37	493.349	-0.0825084	0.151946	-0.54301	0.587123	1.08863	397.225	503.398	421.592	517.278	546.524	556.575	515.946	564.362	666.515	570.454	488.507	267.648	491.083	399.774
ENSG00000151923.17	TIAL1	2515.35	-0.0564764	0.10402	-0.54294	0.587171	1.08863	2561.27	2138.98	2062.66	2330.79	2932.79	2705.7	3046	3059.44	2635.6	2020.09	2369.22	2735.54	2329.87	2286.94
ENSG00000135436.8	FAM186B	9.97377	-0.272012	0.501118	-0.542811	0.58726	1.08871	16.7345	6.45382	15.0983	16.2283	9.31046	6.52237	3.38695	13.3153	11.7138	7.47786	7.67289	2.85745	11.1027	11.758
ENSG00000254837.2	AP001372.2	93.224	-0.0888242	0.163644	-0.542791	0.587274	1.08865	108.334	106.027	103.365	109.541	85.6562	82.6167	79.0289	69.649	103.081	77.9834	94.6323	97.1534	97.3625	90.7049
ENSG00000123119.12	NECAB1	7.951	-0.29976	0.55252	-0.542533	0.587452	1.08889	7.92689	9.21975	3.48423	2.02854	8.37941	5.43531	24.8376	19.4608	8.19965	6.40959	1.70509	5.71491	6.83245	1.67972
ENSG00000249771.2	AC108210.1	2.18059	-0.652585	1.20287	-0.542522	0.587459	1.08882	1.76153	0	0	2.02854	2.79314	0	0	2.0485	8.19965	1.06827	1.70509	6.66739	3.41623	0.839861
ENSG00000187866.10	FAM122A	730.453	0.0619347	0.114166	0.542496	0.587477	1.08876	584.828	736.658	606.256	799.245	774.63	714.199	782.386	763.066	797.709	804.404	780.077	656.262	689.224	737.398
ENSG00000285130.2	AL358113.1	3.36676	0.506105	0.933244	0.542308	0.587607	1.08892	2.6423	0.921975	6.96846	2.02854	1.86209	2.17412	0	3.07275	1.17138	0	0.852543	8.57236	4.27028	12.5979
ENSG00000224383.8	PRR29	9.71446	0.265543	0.48968	0.54228	0.587626	1.08886	3.52306	10.1417	6.96846	7.09989	2.79314	8.69649	15.8058	15.3638	8.19965	9.61439	21.3136	17.1447	5.9784	3.35944
ENSG00000216921.9	FAM240C	1.42523	0.900053	1.6598	0.542266	0.587635	1.0888	0.880765	0.921975	2.32282	0	0	0	0	1.02425	0	0	0	11.4298	0.854057	2.51958
ENSG00000196498.13	NCOR2	8487.6	0.0513619	0.09473	0.542192	0.587686	1.0888	7740.16	7912.39	8513.13	8010.71	8412.93	8746.49	8108.36	8240.09	7159.47	9352.67	9522.91	8417.11	8924.04	9765.9
ENSG00000215475.5	SIAH3	2.24817	0.735312	1.35708	0.541835	0.587932	1.08917	0	0	0	2.02854	4.65523	0	0	6.1455	3.51414	0	3.41017	6.66739	0.854057	4.1993
ENSG00000228415.3	PTMAP1	1.32212	0.762825	1.40802	0.541772	0.587975	1.08916	1.76153	0.921975	0	0	0	1.08706	2.25797	0	0	2.13653	0.852543	1.90497	1.70811	5.87902
ENSG00000142192.21	APP	9514.92	-0.0728355	0.134451	-0.541724	0.588009	1.08914	7352.63	8352.17	9187.91	9863.78	14766.4	11283.7	12594.9	10402.3	8490.16	12139.8	7774.34	5097.7	8056.32	7846.82
ENSG00000256625.1	AC092747.2	2.16614	0.584129	1.07847	0.541626	0.588076	1.08918	1.76153	0	2.32282	2.02854	1.86209	8.69649	2.25797	2.0485	3.51414	2.13653	0	2.85745	0	0.839861
ENSG00000221518.1	RNU6ATAC16P	2.02423	0.658842	1.21675	0.541475	0.58818	1.08928	0	1.84395	2.32282	2.02854	0	3.26118	2.25797	8.194	1.17138	2.13653	0.852543	0	4.27028	0
ENSG00000166575.17	TMEM135	659.354	-0.0566145	0.10463	-0.541094	0.588443	1.08968	416.602	411.201	449.465	494.964	930.114	938.134	990.119	852.176	707.513	722.148	676.919	530.534	551.721	559.347
ENSG00000232702.3	AL158050.1	4.05417	-0.469287	0.867423	-0.541013	0.588499	1.0897	0.880765	1.84395	5.80705	4.05708	8.37941	0	9.03187	7.16975	2.34276	6.40959	1.70509	5.71491	3.41623	0
ENSG00000136504.13	KAT7	1367.61	-0.074126	0.137061	-0.540826	0.588628	1.08985	1384.56	1613.46	1290.33	1430.12	1199.19	1313.17	1135.76	1320.26	1696.16	1379.13	1539.69	881.048	1556.09	1407.61
ENSG00000111885.7	MAN1A1	3847.89	-0.095468	0.176546	-0.540755	0.588677	1.08985	2840.47	3645.49	3656.12	4826.91	3630.15	3527.51	3294.37	3297.06	4844.82	5146.9	4429.81	1694.47	4770.76	4265.65
ENSG00000261140.1	AC093525.4	9.1407	-0.268309	0.496248	-0.540674	0.588732	1.08987	9.68842	10.1417	10.4527	3.04281	5.58627	5.43531	4.51594	9.21825	19.9134	8.54613	7.67289	6.66739	12.8109	14.2776
ENSG00000285331.2	AC090517.5	43.6629	0.140363	0.259615	0.540655	0.588745	1.0898	59.0113	56.2405	52.2634	51.7278	34.4487	18.48	32.7405	37.8973	42.1697	42.7306	35.8068	59.0541	31.6001	57.1105
ENSG00000089154.11	GCN1	3301.1	-0.0612733	0.113346	-0.540588	0.588792	1.0898	3286.14	3660.24	3145.1	3366.36	3571.49	3347.06	3314.7	3271.46	3245.89	3453.7	3502.25	2250.72	3434.16	3366.16
ENSG00000124006.15	OBSL1	683.602	0.0771752	0.14277	0.540556	0.588813	1.08976	642.078	766.161	1154.44	843.873	243.003	273.939	363.533	316.493	487.294	765.946	829.524	1033.45	988.998	861.697
ENSG00000197540.8	GZMM	3.044	0.535219	0.990247	0.54049	0.588859	1.08975	1.76153	0	1.16141	1.01427	5.58627	10.8706	2.25797	8.194	0	0	4.26272	6.66739	0	0.839861
ENSG00000254760.1	AC008750.1	4.42047	-0.377548	0.698748	-0.54032	0.588976	1.08988	0.880765	0	6.96846	4.05708	11.1725	6.52237	9.03187	6.1455	2.34276	3.2048	3.41017	4.76242	1.70811	1.67972
ENSG00000086015.22	MAST2	1474.8	0.0583563	0.108011	0.540281	0.589004	1.08985	1475.28	1737	1586.49	1544.73	1914.23	1639.29	1500.42	1619.34	1129.21	1525.48	1303.54	1172.51	1228.99	1270.71
ENSG00000136169.16	SETDB2	1444.47	0.0623862	0.115482	0.540225	0.589042	1.08983	1623.25	1493.6	1342.59	1496.05	1707.54	2345.88	1679.93	1905.11	1397.46	1094.97	1097.22	1036.3	936.046	1066.62
ENSG00000184232.9	OAF	545.964	0.118952	0.220192	0.54022	0.589045	1.08975	356.71	391.839	812.987	588.277	177.83	188.062	145.639	118.813	398.269	1438.95	763.879	760.083	837.83	664.33
ENSG00000198743.7	SLC5A3	2684.23	-0.117001	0.216593	-0.540185	0.589069	1.08971	1755.37	2190.61	1912.84	2763.89	3493.28	2465.45	3384.69	2910.92	2236.16	4295.5	2925.08	1005.82	3550.31	2689.23
ENSG00000156574.10	NODAL	1.54269	0.868174	1.60723	0.540166	0.589082	1.08964	0	0	0	1.01427	0.931046	1.08706	0	5.12125	5.8569	0	0	0	1.70811	5.87902
ENSG00000163431.13	LMOD1	1.42776	-0.959863	1.77715	-0.540114	0.589118	1.08962	0	1.84395	3.48423	0	0	0	6.7739	0	0	1.06827	0	0	5.9784	0.839861
ENSG00000132825.7	PPP1R3D	389.873	-0.0667782	0.123645	-0.540079	0.589143	1.08958	384.894	406.591	387.911	438.165	422.695	422.867	413.208	415.846	414.668	385.644	393.875	262.886	361.266	347.702
ENSG00000286705.1	AC079140.6	8.17075	-0.282704	0.523465	-0.540063	0.589153	1.08951	7.04612	13.8296	9.29128	8.11416	12.1036	5.43531	4.51594	1.02425	9.37103	7.47786	8.52543	12.3823	9.39462	5.87902
ENSG00000105722.10	ERF	1362.42	0.0606199	0.112257	0.540012	0.589189	1.08949	1514.04	1549.84	1523.77	1305.37	1450.57	1325.13	1375.1	1295.68	867.992	1246.67	1440.8	1581.12	1217.03	1380.73
ENSG00000254477.2	AP000640.1	17.9083	-0.207405	0.384094	-0.539984	0.589208	1.08944	20.2576	20.2834	17.4211	24.3425	20.483	9.78355	31.6115	17.4123	17.5707	10.6827	8.52543	20.9547	18.7892	12.5979
ENSG00000254413.8	CHKB-CPT1B	8.47613	-0.30775	0.56994	-0.539969	0.589218	1.08937	12.3307	6.45382	6.96846	5.07135	15.8278	19.5671	10.1609	7.16975	5.8569	2.13653	4.26272	0.952485	4.27028	17.6371
ENSG00000206199.11	ANKUB1	5.09451	-0.373607	0.692124	-0.539797	0.589337	1.08951	3.52306	2.76592	11.6141	7.09989	6.51732	8.69649	7.90289	2.0485	7.02828	3.2048	0.852543	6.66739	2.56217	0.839861
ENSG00000156802.13	ATAD2	495.52	-0.088263	0.16352	-0.539769	0.589356	1.08945	337.333	417.655	241.573	318.481	626.594	714.199	660.455	714.927	694.628	502.085	507.263	264.791	505.602	431.688
ENSG00000255236.3	AP002992.1	5.91491	0.377293	0.698998	0.539762	0.589361	1.08938	19.3768	1.84395	1.16141	3.04281	2.79314	5.43531	4.51594	11.2668	2.34276	2.13653	3.41017	8.57236	6.83245	10.0783
ENSG00000067900.8	ROCK1	2634.62	-0.087771	0.162612	-0.539758	0.589364	1.08929	2049.54	2217.35	1980.2	2818.66	3067.8	2943.76	2716.33	2933.45	3257.61	3151.38	2658.23	1169.65	3061.79	2858.89
ENSG00000163808.17	KIF15	14.9274	0.225159	0.417222	0.539662	0.58943	1.08933	7.04612	16.5955	8.12987	18.2569	13.0346	6.52237	6.7739	12.291	18.7421	24.5701	23.0187	13.3348	21.3514	19.3168
ENSG00000214832.5	UPF3AP2	5.91764	-0.314775	0.583285	-0.53966	0.589432	1.08925	7.04612	8.29777	8.12987	4.05708	2.79314	4.34824	5.64492	9.21825	10.5424	6.40959	4.26272	1.90497	6.83245	3.35944
ENSG00000104164.12	BLOC1S6	2368.34	-0.0580112	0.1075	-0.53964	0.589445	1.08918	2140.26	2091.96	2196.23	2328.76	2524.06	2623.08	2672.3	2769.57	2700.03	2731.56	2347.05	1567.79	2236.77	2227.31
ENSG00000064042.18	LIMCH1	133.464	0.0827583	0.153359	0.539636	0.589448	1.0891	80.1496	97.7293	128.916	106.498	180.623	181.539	174.992	195.632	133.537	151.694	116.798	103.821	93.9462	122.62
ENSG00000258917.1	ZMYND19P1	1.76787	-0.655394	1.21463	-0.539586	0.589483	1.08908	0	3.6879	1.16141	0	1.86209	1.08706	3.38695	3.07275	1.17138	0	1.70509	0	3.41623	4.1993
ENSG00000196950.14	SLC39A10	1170.32	-0.0882836	0.163618	-0.539573	0.589491	1.08901	1038.42	1151.55	1040.62	1388.54	968.287	1207.72	969.797	1126.68	1397.46	1058.65	1290.75	640.07	1728.61	1377.37
ENSG00000165923.16	AGBL2	22.875	-0.173075	0.320775	-0.539552	0.589506	1.08895	14.973	13.8296	34.8423	35.4995	30.7245	25.0024	27.0956	12.291	12.8852	11.7509	17.0509	26.6696	31.6001	26.0357
ENSG00000068971.14	PPP2R5B	598.179	-0.0758316	0.140546	-0.53955	0.589508	1.08886	585.709	464.675	549.347	449.322	767.182	598.971	655.94	599.186	458.009	685.827	635.145	780.085	629.44	515.674
ENSG00000205629.12	LCMT1	734.233	0.0719482	0.133384	0.539408	0.589605	1.08896	759.22	701.623	738.656	620.733	593.076	670.717	655.94	683.175	865.649	741.376	710.168	1180.13	650.791	708.002
ENSG00000252680.1	RNA5SP449	2.07198	-0.607927	1.12707	-0.539389	0.589618	1.0889	0	0	2.32282	3.04281	0	1.08706	1.12898	2.0485	7.02828	2.13653	4.26272	0	4.27028	1.67972
ENSG00000060069.17	CTDP1	1689.2	0.0595482	0.1104	0.539387	0.58962	1.08881	1851.37	1972.1	1823.41	1435.19	1647.95	1574.06	1696.86	1708.45	1254.55	1710.29	1780.96	2057.37	1528.76	1607.49
ENSG00000033100.16	CHPF2	2518.91	0.0710133	0.131656	0.539386	0.589621	1.08873	2624.68	2839.68	3020.83	2671.59	2534.31	2248.04	2434.09	2215.45	1556.76	2793.51	2503.92	2687.91	2617.68	2516.22
ENSG00000286244.1	AC073046.3	7.97818	-0.388111	0.719593	-0.539349	0.589646	1.08869	7.04612	2.76592	3.48423	10.1427	5.58627	18.48	19.1927	5.12125	7.02828	3.2048	12.7881	0	3.41623	13.4378
ENSG00000266559.1	MIR4530	1.62969	0.769867	1.4275	0.53931	0.589673	1.08865	3.52306	2.76592	0	0	0	1.08706	4.51594	0	0	2.13653	3.41017	2.85745	0	2.51958
ENSG00000100285.10	NEFH	1276.29	0.0560151	0.103888	0.53919	0.589756	1.08872	1634.7	1766.5	2204.36	1755.7	596.8	620.712	664.971	710.83	1246.35	1468.87	1319.74	1563.03	1166.64	1148.93
ENSG00000203362.2	POLH-AS1	11.8189	-0.263926	0.489522	-0.539149	0.589784	1.08868	17.6153	7.3758	10.4527	16.2283	15.8278	5.43531	5.64492	4.097	12.8852	7.47786	8.52543	27.6221	14.519	11.758
ENSG00000228459.4	LINC01546	30.4788	-0.198609	0.368378	-0.539145	0.589787	1.0886	11.4499	15.6736	10.4527	18.2569	0.931046	0	2.25797	1.02425	51.5407	40.5941	84.4018	84.7711	72.5948	32.7546
ENSG00000282936.2	AC004706.3	28.2086	-0.159604	0.296034	-0.53914	0.58979	1.08852	25.5422	27.6592	49.9406	31.4424	32.5866	35.873	25.9666	24.582	22.2562	29.9114	20.461	8.57236	29.892	30.235
ENSG00000143105.7	KCNA10	23.3285	0.187623	0.348035	0.539092	0.589824	1.08849	25.5422	18.4395	41.8107	30.4281	6.51732	10.8706	4.51594	18.4365	28.1131	24.5701	15.3458	19.0497	39.2866	43.6727
ENSG00000173918.15	C1QTNF1	3.33809	-0.535045	0.99256	-0.539056	0.589848	1.08845	0.880765	3.6879	3.48423	1.01427	1.86209	1.08706	5.64492	2.0485	8.19965	4.27306	0	8.57236	5.9784	0
ENSG00000071889.17	FAM3A	1068.86	0.0665565	0.12348	0.539005	0.589883	1.08843	1239.24	1267.72	1199.74	1027.46	977.598	913.131	896.413	970.989	879.706	897.343	1080.17	1744.95	960.814	908.729
ENSG00000131747.15	TOP2A	142.244	-0.121179	0.224823	-0.538999	0.589887	1.08835	47.5613	42.4108	25.551	42.5994	102.415	84.7908	132.091	120.862	233.104	366.415	226.776	91.4385	255.363	220.043
ENSG00000133056.13	PIK3C2B	1215.49	-0.0691356	0.128267	-0.538996	0.589889	1.08827	1415.39	1458.56	1256.64	1468.66	1101.43	1200.12	1051.08	1238.32	1328.34	1078.95	1275.4	802.945	1232.4	1108.62
ENSG00000137267.6	TUBB2A	217.068	0.111187	0.206373	0.538766	0.590048	1.08847	259.826	217.586	313.581	234.296	209.485	172.843	172.735	228.408	127.68	349.323	179.034	203.832	198.995	171.332
ENSG00000078618.22	NRDC	3279.35	-0.0466708	0.0866305	-0.538733	0.590071	1.08843	2721.56	2927.27	2819.9	3099.61	3606.87	3442.72	3774.19	3533.66	3926.46	3390.68	3292.52	3045.09	3253.1	3077.25
ENSG00000167881.15	SRP68	2158.75	0.0457988	0.0850203	0.538681	0.590107	1.08841	1967.63	2081.82	2175.32	1996.08	2017.58	2116.51	2125.88	2220.57	2150.65	2406.8	2289.93	2507.89	2128.31	2037.5
ENSG00000176058.13	TPRN	467.13	0.0821455	0.152505	0.538642	0.590134	1.08837	567.213	591.908	589.996	494.964	349.142	326.118	365.791	312.396	295.188	434.784	493.622	838.187	474.856	405.653
ENSG00000214146.3	LINC02026	4.05242	-0.424892	0.788824	-0.538641	0.590135	1.08829	2.6423	8.29777	11.6141	3.04281	0.931046	5.43531	5.64492	1.02425	3.51414	4.27306	2.55763	0.952485	5.12434	1.67972
ENSG00000179935.10	LINC00652	6.309	-0.363356	0.674754	-0.538502	0.59023	1.08838	3.52306	10.1417	5.80705	9.12843	4.65523	5.43531	5.64492	13.3153	10.5424	2.13653	5.11526	0.952485	10.2487	1.67972
ENSG00000106404.14	CLDN15	203.47	0.0877804	0.16305	0.538366	0.590325	1.08846	226.357	235.104	290.352	188.654	148.036	168.494	162.574	186.414	135.88	206.175	219.104	285.745	209.244	186.449
ENSG00000159763.4	PIP	1.41515	-0.938939	1.74416	-0.538334	0.590347	1.08842	2.6423	0	3.48423	1.01427	8.37941	1.08706	0	0	0	3.2048	0	0	0	0
ENSG00000235508.3	RPS2P7	25.7381	0.208299	0.386944	0.538318	0.590358	1.08835	13.2115	23.0494	13.9369	8.11416	11.1725	20.6542	16.9348	17.4123	55.0548	40.5941	18.7559	70.4839	34.1623	16.7972
ENSG00000157152.17	SYN2	4.1203	0.474917	0.88242	0.538199	0.59044	1.08841	3.52306	1.84395	1.16141	1.01427	1.86209	0	1.12898	4.097	0	16.024	4.26272	6.66739	8.54057	7.55874
ENSG00000213406.3	ANXA2P1	5.8959	-0.319807	0.594264	-0.538156	0.590469	1.08838	8.80765	5.53185	8.12987	6.08562	7.44836	6.52237	9.03187	2.0485	7.02828	10.6827	1.70509	1.90497	3.41623	4.1993
ENSG00000099992.16	TBC1D10A	465.64	0.0662626	0.12314	0.53811	0.590501	1.08835	537.267	433.328	449.465	449.322	487.868	559.837	535.138	483.446	288.159	402.736	479.129	549.584	422.758	440.927
ENSG00000138386.17	NAB1	686.621	-0.100145	0.186106	-0.538105	0.590504	1.08827	527.578	603.894	469.209	650.147	904.045	915.306	763.193	937.189	796.538	629.208	664.131	251.456	755.84	744.956
ENSG00000258099.1	ATXN2-AS	2.63659	0.5472	1.01691	0.538099	0.590509	1.0882	2.6423	5.53185	5.80705	4.05708	0	0	0	0	0	1.06827	3.41017	7.61988	3.41623	3.35944
ENSG00000122033.14	MTIF3	707.743	0.0621448	0.11549	0.538096	0.590511	1.08811	686.997	708.077	734.011	645.076	530.696	589.187	608.522	595.089	720.398	787.312	751.09	1064.88	789.148	697.924
ENSG00000165383.11	LRRC18	2.66973	0.620577	1.15338	0.53805	0.590543	1.08808	7.04612	5.53185	5.80705	2.02854	0	7.60943	0	0	0	4.27306	0.852543	0	1.70811	2.51958
ENSG00000162004.18	CCDC78	94.5885	0.129644	0.241031	0.537871	0.590666	1.08823	131.234	119.857	157.952	98.3842	62.3801	80.4425	56.4492	50.1883	39.8269	102.554	86.9594	143.825	111.881	82.3063
ENSG00000269487.1	AC008635.1	1.63974	-0.802814	1.49268	-0.537833	0.590692	1.08819	3.52306	0.921975	4.64564	2.02854	0	0	0	0	0	0	3.41017	0	1.70811	6.71888
ENSG00000121289.18	CEP89	412.844	0.071849	0.133635	0.537649	0.590819	1.08833	465.044	473.895	533.087	461.493	438.522	344.598	353.372	411.749	339.7	386.712	357.216	535.296	334.79	344.343
ENSG00000154059.11	IMPACT	1006.29	-0.0831463	0.1547	-0.537468	0.590945	1.08848	939.777	1104.53	912.868	1176.55	1015.77	1087.06	995.764	1067.27	1169.04	983.873	1108.31	543.869	1037.68	945.683
ENSG00000286699.1	AC084198.2	152.054	0.0973763	0.181186	0.537438	0.590965	1.08843	177.915	158.58	121.948	179.526	145.243	131.534	160.316	139.298	144.08	101.485	140.67	229.549	128.963	169.652
ENSG00000218676.1	BRD7P4	2.68024	-0.630924	1.17402	-0.537405	0.590988	1.08838	0	3.6879	3.48423	2.02854	0	8.69649	4.51594	3.07275	3.51414	0	1.70509	0	5.9784	0.839861
ENSG00000205302.7	SNX2	4937.43	0.046245	0.0860529	0.537402	0.59099	1.0883	4096.44	4132.29	3773.42	4265.01	5527.62	5760.34	6051.35	5991.86	5387.17	6105.14	4774.24	4201.41	4382.16	4675.5
ENSG00000119673.14	ACOT2	1429.41	0.0669358	0.124555	0.537399	0.590992	1.08822	1810.85	1805.23	1954.65	1816.56	1201.05	1285.99	1212.53	1137.94	845.736	1421.86	1480.01	1290.62	1355.39	1393.33
ENSG00000237356.7	AL365295.1	59.8259	0.120162	0.223606	0.537382	0.591004	1.08815	59.0113	61.7723	45.295	40.5708	102.415	109.793	130.962	127.007	33.97	24.5701	18.7559	35.2419	19.6433	28.5553
ENSG00000258926.2	AL355916.2	4.92908	0.396203	0.737345	0.537337	0.591035	1.08812	0	0	1.16141	4.05708	11.1725	10.8706	9.03187	12.291	1.17138	4.27306	2.55763	4.76242	5.9784	1.67972
ENSG00000167333.13	TRIM68	330.333	-0.0638412	0.118858	-0.537122	0.591183	1.08831	332.048	354.96	318.226	358.037	371.487	365.253	340.953	340.051	376.013	284.159	315.441	273.363	305.752	288.912
ENSG00000225938.1	AL109741.1	8.11067	0.29081	0.541426	0.537118	0.591186	1.08823	5.28459	5.53185	12.7755	7.09989	7.44836	15.2189	15.8058	24.582	2.34276	1.06827	1.70509	2.85745	4.27028	7.55874
ENSG00000267582.1	AC020916.2	2.09428	0.659944	1.22876	0.537081	0.591211	1.08819	4.40383	0	1.16141	5.07135	0	1.08706	2.25797	5.12125	0	4.27306	3.41017	0	0.854057	1.67972
ENSG00000100519.12	PSMC6	1343.63	0.0552855	0.102943	0.537051	0.591233	1.08814	1345.81	1318.42	1337.94	1357.09	1276.46	1241.42	1237.37	1262.9	1198.32	1684.65	1401.58	1314.43	1410.9	1423.56
ENSG00000280968.1	AC002059.2	3.38548	0.521262	0.970616	0.537043	0.591238	1.08807	7.04612	0	2.32282	9.12843	0.931046	3.26118	3.38695	6.1455	1.17138	1.06827	3.41017	9.52485	0	0
ENSG00000163875.16	MEAF6	1257.45	0.0523316	0.097447	0.537026	0.59125	1.088	1306.17	1360.84	1255.48	1261.75	1100.5	1270.77	1168.5	1206.57	1187.78	1460.32	1328.26	1162.98	1292.19	1242.15
ENSG00000197253.13	TPSB2	3.73573	0.463286	0.862875	0.536909	0.59133	1.08806	5.28459	9.21975	2.32282	0	1.86209	4.34824	10.1609	6.1455	2.34276	3.2048	0	5.71491	0.854057	0.839861
ENSG00000135549.15	PKIB	848.548	0.0577985	0.107669	0.536817	0.591394	1.08809	597.159	535.667	629.484	531.478	337.038	403.3	488.85	514.174	1095.24	1196.46	1223.4	1505.88	1391.26	1430.28
ENSG00000198677.12	TTC37	1979.02	-0.0849715	0.158302	-0.536768	0.591428	1.08807	1664.65	1744.38	1622.49	2216.18	2388.13	2335.01	2043.46	2303.54	2387.27	2140.8	1973.64	902.003	1995.93	1988.79
ENSG00000229781.1	RRN3P4	2.84984	-0.643075	1.1981	-0.536744	0.591444	1.08801	0	0	3.48423	0	11.1725	7.60943	10.1609	4.097	0	0	0	0	0.854057	2.51958
ENSG00000155097.12	ATP6V1C1	3395.87	0.0473741	0.0882656	0.536722	0.59146	1.08795	3032.47	3059.11	2803.64	3178.72	4281.88	4605.88	4275.46	4183.04	3235.35	3806.23	2979.64	2680.29	2726.15	2694.27
ENSG00000278847.1	AC006157.1	3.51058	0.467152	0.870499	0.536648	0.591511	1.08796	1.76153	16.5955	0	2.02854	3.72418	4.34824	3.38695	3.07275	1.17138	0	2.55763	2.85745	5.12434	2.51958
ENSG00000064989.13	CALCRL	57.1189	-0.139289	0.259555	-0.536645	0.591513	1.08788	22.8999	13.8296	36.0037	30.4281	132.208	101.097	156.929	133.153	17.5707	23.5018	37.5119	21.9071	23.9136	48.7119
ENSG00000255967.1	HADHAP2	4.29264	0.438648	0.817551	0.536539	0.591586	1.08793	2.6423	3.6879	0	1.01427	13.9657	9.78355	4.51594	3.07275	5.8569	1.06827	2.55763	8.57236	0	3.35944
ENSG00000140285.12	FGF7	5.94342	-0.409661	0.763627	-0.536468	0.591635	1.08793	7.04612	4.60987	8.12987	0	8.37941	4.34824	16.9348	11.2668	2.34276	14.9557	0	0.952485	2.56217	1.67972
ENSG00000244063.1	AC104653.2	8.03232	-0.320604	0.597865	-0.536247	0.591788	1.08813	9.68842	6.45382	8.12987	6.08562	0.931046	0	5.64492	4.097	5.8569	20.297	12.7881	2.85745	13.6649	15.9574
ENSG00000155254.13	MARVELD1	1373.46	0.0735951	0.137246	0.536227	0.591802	1.08806	1344.05	1576.58	1551.64	1341.88	1461.74	1241.42	1377.36	1342.79	966.388	1755.16	1324.85	1343	1343.43	1258.11
ENSG00000131943.18	C19orf12	763.896	0.0540761	0.100852	0.536192	0.591826	1.08802	833.204	775.381	836.215	832.716	793.251	754.42	693.196	762.042	652.458	840.725	713.578	737.223	730.218	739.917
ENSG00000158887.19	MPZ	105.272	0.0912446	0.170192	0.536128	0.59187	1.08802	130.353	151.204	145.176	149.098	66.1042	65.2237	60.9651	55.3095	96.0531	119.646	103.158	82.8662	104.195	144.456
ENSG00000230399.1	RBBP8P1	1.39255	0.691464	1.28976	0.536117	0.591878	1.08795	1.76153	2.76592	0	1.01427	2.79314	1.08706	0	3.07275	0	1.06827	1.70509	0	1.70811	2.51958
ENSG00000167615.17	LENG8	6203.49	-0.0634799	0.118409	-0.536109	0.591883	1.08787	7394.9	5040.44	7292.49	5748.88	8086.13	7515.94	6024.26	6255.1	3717.96	4259.18	6149.39	6210.2	5916.05	7237.92
ENSG00000087077.14	TRIP6	787.606	0.083165	0.155129	0.536102	0.591888	1.08779	906.307	866.656	982.552	759.688	611.697	519.615	635.618	576.653	543.52	1038.35	835.492	1150.6	795.981	803.747
ENSG00000156504.16	FAM122B	584.589	-0.0548205	0.102261	-0.536086	0.591899	1.08773	539.909	464.675	543.54	623.776	635.904	579.404	605.135	541.828	618.488	645.232	641.112	593.398	579.904	571.945
ENSG00000198205.6	ZXDA	84.0329	0.133752	0.249506	0.536065	0.591914	1.08767	65.1766	94.0414	62.7161	98.3842	143.381	111.967	99.3506	97.3038	81.9965	80.1199	63.0882	29.527	45.265	104.143
ENSG00000149485.19	FADS1	2757.07	-0.0554116	0.10339	-0.535948	0.591994	1.08773	1955.3	1744.38	1874.51	2053.9	5462.44	5066.79	5163.97	4829.34	1869.52	2274.34	1896.06	1451.59	1501.43	1455.48
ENSG00000286550.1	AL591002.1	4.88233	-0.433671	0.809336	-0.535836	0.592072	1.08778	0.880765	4.60987	8.12987	7.09989	2.79314	0	4.51594	4.097	10.5424	0	3.41017	2.85745	5.9784	13.4378
ENSG00000125872.8	LRRN4	4.62498	0.439193	0.819654	0.535827	0.592078	1.08771	4.40383	8.29777	2.32282	0	3.72418	5.43531	2.25797	2.0485	0	6.40959	1.70509	8.57236	15.373	4.1993
ENSG00000221520.1	MIR1285-1	3.67186	-0.429847	0.80226	-0.535795	0.5921	1.08766	5.28459	0	1.16141	5.07135	4.65523	2.17412	5.64492	4.097	2.34276	2.13653	3.41017	1.90497	5.12434	8.39861
ENSG00000138756.18	BMP2K	1840.58	-0.0929534	0.173488	-0.53579	0.592104	1.08758	1310.58	1470.55	1056.88	1792.22	2277.34	2385.01	2089.75	1992.17	2636.77	1951.72	1783.52	822.947	2130.87	2067.74
ENSG00000112531.17	QKI	12583.5	-0.0701974	0.131021	-0.535773	0.592116	1.08752	10195.7	10618.4	9153.07	11677.3	14157.5	15948.3	16214.5	15533.8	15306.4	10596.1	12437.7	8135.17	12528.2	13667.1
ENSG00000114120.14	SLC25A36	1455.67	-0.0819668	0.153013	-0.535686	0.592175	1.08754	1245.4	1300.91	1096.37	1569.08	1519.47	1569.72	1489.13	1577.35	1842.58	1450.7	1639.44	839.139	1615.02	1625.13
ENSG00000150455.13	TIRAP	175.965	-0.0781281	0.145858	-0.535645	0.592204	1.08751	168.226	176.097	162.597	158.226	241.141	182.626	203.217	171.05	140.566	153.83	155.163	190.497	200.703	159.574
ENSG00000225056.1	AL121894.1	1.77862	0.744128	1.38947	0.535547	0.592272	1.08755	0	0	1.16141	0	0	0	0	2.0485	1.17138	5.34133	0.852543	6.66739	5.9784	1.67972
ENSG00000259381.2	AC090695.1	5.17251	-0.367107	0.685517	-0.535518	0.592292	1.0875	4.40383	0.921975	2.32282	7.09989	8.37941	11.9577	7.90289	4.097	9.37103	7.47786	1.70509	0	3.41623	3.35944
ENSG00000143624.14	INTS3	2087.59	-0.042876	0.0800685	-0.535492	0.59231	1.08744	2128.81	2029.27	2094.02	2066.07	2418.86	2228.48	2117.97	1951.2	1853.12	1875.87	2145	2195.48	2079.63	2042.54
ENSG00000236698.1	EIF1AXP1	7.3962	-0.309148	0.577367	-0.535445	0.592342	1.08742	3.52306	7.3758	15.0983	4.05708	6.51732	10.8706	5.64492	10.2425	10.5424	7.47786	4.26272	0.952485	11.1027	5.87902
ENSG00000075429.9	CACNG5	4.51332	0.407997	0.761997	0.53543	0.592352	1.08735	5.28459	7.3758	15.0983	9.12843	0.931046	1.08706	2.25797	1.02425	2.34276	2.13653	3.41017	11.4298	0	1.67972
ENSG00000229619.4	MBNL1-AS1	14.489	0.238244	0.444995	0.535386	0.592383	1.08732	11.4499	13.8296	8.12987	20.2854	6.51732	15.2189	5.64492	14.3395	32.7986	14.9557	16.1983	17.1447	17.9352	8.39861
ENSG00000148606.13	POLR3A	699.911	-0.0726582	0.135717	-0.535365	0.592398	1.08726	607.728	693.325	731.688	754.617	702.939	698.98	650.295	621.72	661.829	794.79	852.543	490.53	807.938	729.839
ENSG00000170955.10	CAVIN3	2.88111	0.471249	0.88027	0.535346	0.592411	1.0872	2.6423	5.53185	3.48423	2.02854	0	0	1.12898	1.02425	1.17138	2.13653	6.82034	7.61988	1.70811	5.03916
ENSG00000213799.13	ZNF845	353.684	-0.0613355	0.114572	-0.535346	0.592411	1.08711	308.268	249.855	326.356	381.366	378.004	350.034	364.662	335.954	413.497	390.985	420.304	382.899	314.293	335.104
ENSG00000187066.8	TMEM262	2.90663	-0.531551	0.993099	-0.535245	0.59248	1.08715	1.76153	1.84395	2.32282	0	7.44836	5.43531	1.12898	1.02425	4.68552	0	5.9678	5.71491	0	3.35944
ENSG00000124787.14	RPP40	25.5747	-0.190552	0.356042	-0.535196	0.592515	1.08713	14.973	35.035	26.7124	25.3568	13.0346	3.26118	6.7739	5.12125	46.8552	42.7306	35.8068	36.1944	40.9947	25.1958
ENSG00000204178.11	MACO1	624.233	0.0554125	0.103541	0.535174	0.592529	1.08707	610.37	660.134	572.575	620.733	475.764	501.135	492.237	544.901	699.313	802.268	700.79	710.554	737.905	610.579
ENSG00000230993.1	RPL12P15	1.63498	0.747909	1.39755	0.535156	0.592542	1.08701	0.880765	5.53185	1.16141	2.02854	4.65523	3.26118	0	0	1.17138	0	0	0	0	4.1993
ENSG00000164532.11	TBX20	2.13421	0.595682	1.1131	0.535154	0.592544	1.08692	0.880765	1.84395	1.16141	4.05708	1.86209	5.43531	9.03187	3.07275	0	0	0	0	0.854057	1.67972
ENSG00000120802.14	TMPO	1654.38	-0.0620895	0.116029	-0.535122	0.592565	1.08688	1490.25	1398.64	1499.38	1573.13	1661.92	1511.02	1570.42	1716.64	1949.18	2406.8	1821.03	1244.9	1751.67	1566.34
ENSG00000135655.16	USP15	1907.49	-0.055494	0.103754	-0.534864	0.592744	1.08712	1516.68	1552.61	1463.38	1778.02	1932.85	2079.55	2029.91	1798.58	2292.39	2138.67	2121.98	1667.8	2302.54	2029.94
ENSG00000212978.6	AC016747.1	281.779	0.0852344	0.159378	0.534795	0.592792	1.08712	294.176	252.621	274.093	172.426	298.866	285.897	279.988	397.409	289.331	363.21	277.929	334.322	181.914	242.72
ENSG00000168421.13	RHOH	355.624	0.0819813	0.153296	0.53479	0.592795	1.08704	411.317	351.272	261.317	282.981	317.487	356.556	435.788	474.228	335.014	229.677	302.653	515.294	333.936	371.218
ENSG00000101230.6	ISM1	4.6682	0.358897	0.6711	0.53479	0.592795	1.08696	4.40383	6.45382	3.48423	10.1427	0.931046	0	4.51594	7.16975	4.68552	6.40959	3.41017	1.90497	5.12434	6.71888
ENSG00000177303.10	CASKIN2	316.946	-0.0856775	0.160232	-0.53471	0.59285	1.08697	295.937	277.514	308.935	230.239	433.867	294.594	429.014	333.906	241.304	400.6	308.621	323.845	274.152	284.713
ENSG00000116791.14	CRYZ	450.787	-0.061937	0.11584	-0.534675	0.592875	1.08693	448.31	416.733	407.655	397.594	515.799	583.752	616.425	564.362	435.753	510.631	390.465	305.748	386.888	330.905
ENSG00000266677.1	AC087164.1	2.4714	-0.703702	1.31619	-0.534653	0.59289	1.08687	5.28459	0	2.32282	0	3.72418	0	4.51594	4.097	0	5.34133	0	7.61988	0.854057	0.839861
ENSG00000153879.9	CEBPG	1226.69	0.0505054	0.0944646	0.534649	0.592893	1.08679	1275.35	1452.11	1142.83	1297.25	858.424	1009.88	984.474	947.431	1344.74	1289.4	1429.71	1390.63	1419.44	1332.02
ENSG00000154001.14	PPP2R5E	908.61	0.0586329	0.109669	0.534636	0.592902	1.08672	672.024	900.77	668.972	825.616	1160.08	1049.01	1029.63	1056	1000.36	1003.1	849.985	781.99	885.657	837.341
ENSG00000145975.15	FAM217A	4.53751	-0.490826	0.918185	-0.534561	0.592954	1.08673	7.04612	0	0	6.08562	2.79314	4.34824	6.7739	7.16975	5.8569	10.6827	7.67289	0	3.41623	1.67972
ENSG00000064726.10	BTBD1	3287.74	-0.0541408	0.101294	-0.534491	0.593002	1.08673	3140.81	3261.03	3047.54	3339.99	3321.04	3767.75	3416.3	3383.1	4041.26	3607.53	3213.23	2421.22	3204.42	2863.08
ENSG00000197603.15	CPLANE1	438.102	-0.0920353	0.172223	-0.534395	0.593068	1.08677	339.975	432.406	364.683	476.707	571.662	560.924	422.24	488.567	581.004	383.507	388.76	191.449	462.899	468.642
ENSG00000081019.13	RSBN1	598.493	-0.0752872	0.140888	-0.534374	0.593083	1.08671	539.028	469.285	432.044	593.348	712.25	773.988	748.516	746.678	705.17	571.522	533.692	325.75	591.861	635.774
ENSG00000173894.11	CBX2	6.91974	0.314501	0.588545	0.534371	0.593085	1.08663	4.40383	12.9076	4.64564	10.1427	3.72418	6.52237	1.12898	1.02425	10.5424	13.8875	8.52543	6.66739	9.39462	3.35944
ENSG00000269473.1	AC012313.8	15.6432	0.20389	0.381582	0.534329	0.593114	1.08659	21.1384	19.3615	22.0668	21.2997	18.6209	14.1318	15.8058	20.485	5.8569	14.9557	9.37797	18.0972	10.2487	7.55874
ENSG00000279394.1	AC015871.4	1.63823	-0.903722	1.69135	-0.534321	0.59312	1.08652	2.6423	0	0	3.04281	5.58627	0	2.25797	0	1.17138	0	0	5.71491	0	2.51958
ENSG00000276718.1	AC005840.4	8.89154	0.357591	0.669446	0.534159	0.593232	1.08664	7.04612	14.7516	1.16141	9.12843	8.37941	1.08706	27.0956	9.21825	0	6.40959	5.11526	10.4773	15.373	9.23847
ENSG00000100387.9	RBX1	1429.07	0.0724894	0.135751	0.533986	0.593351	1.08677	1440.93	1500.98	1516.8	1273.92	1005.53	1035.97	1241.88	1129.75	1491.17	1515.87	1486.84	2718.39	1366.49	1282.47
ENSG00000226539.1	MLXP1	1.65715	-0.93233	1.74624	-0.533908	0.593405	1.08678	2.6423	0	2.32282	0	2.79314	0	0	0	1.17138	11.7509	0	0	0	2.51958
ENSG00000104375.17	STK3	336.592	-0.0710603	0.133113	-0.533833	0.593457	1.08679	333.81	278.436	262.479	306.31	391.97	407.648	396.273	420.967	370.156	368.552	349.543	225.739	297.212	303.19
ENSG00000198468.9	FLVCR1-DT	24.991	0.179203	0.33574	0.533756	0.59351	1.0868	22.0191	22.1274	22.0668	16.2283	17.6899	38.0471	21.4507	29.7033	29.2845	16.024	21.3136	44.7668	26.4758	22.6762
ENSG00000126787.13	DLGAP5	14.1093	0.285007	0.534119	0.533602	0.593617	1.08691	3.52306	0.921975	1.16141	6.08562	0.931046	3.26118	1.12898	3.07275	21.0848	47.0037	37.5119	20.9547	29.892	20.9965
ENSG00000125551.19	PLGLB2	17.8508	-0.236039	0.44242	-0.533519	0.593674	1.08693	25.5422	14.7516	33.6809	12.1712	7.44836	16.3059	11.2898	27.6548	19.9134	11.7509	22.1661	6.66739	15.373	25.1958
ENSG00000272097.2	AL024498.1	18.371	-0.214221	0.401527	-0.533516	0.593677	1.08685	32.5883	11.9857	25.551	16.2283	12.1036	11.9577	14.6768	27.6548	5.8569	4.27306	17.0509	31.432	29.0379	16.7972
ENSG00000243498.2	UBA52P5	4.20966	-0.35885	0.672794	-0.533373	0.593775	1.08694	5.28459	2.76592	1.16141	2.02854	3.72418	3.26118	7.90289	6.1455	7.02828	2.13653	3.41017	4.76242	5.12434	4.1993
ENSG00000071189.21	SNX13	1662.98	-0.0798064	0.149657	-0.533262	0.593852	1.087	1303.53	1407.86	1171.86	1780.04	1804.37	1890.4	1893.31	1812.92	2259.59	1711.36	1628.36	912.48	1882.34	1823.34
ENSG00000134152.11	KATNBL1	661.754	0.0837548	0.157062	0.533259	0.593855	1.08692	657.051	737.58	515.666	953.414	668.491	633.757	701.099	948.456	691.114	557.635	590.812	429.571	600.402	579.504
ENSG00000237398.1	HLA-DPA3	7.20049	0.37003	0.69406	0.533138	0.593938	1.08698	6.16536	6.45382	1.16141	6.08562	15.8278	5.43531	12.4188	12.291	2.34276	10.6827	4.26272	0	2.56217	15.1175
ENSG00000100985.7	MMP9	1880.36	-0.0918869	0.172421	-0.532922	0.594088	1.08717	1169.66	1267.72	2628.27	1856.11	1129.36	935.96	1228.33	977.135	1378.71	3011.44	2284.82	1681.14	3716	3060.45
ENSG00000287237.1	AC073655.3	2.18057	-0.646884	1.21399	-0.532859	0.594131	1.08717	3.52306	0.921975	2.32282	5.07135	0	3.26118	0	3.07275	4.68552	0	1.70509	0	5.12434	0.839861
ENSG00000124783.14	SSR1	4969.07	-0.0526574	0.0988317	-0.532799	0.594173	1.08716	4255.86	4322.22	3893.04	4286.31	5560.2	5548.36	5683.3	6146.53	6198.94	4557.22	4912.35	4477.63	4969.76	4755.29
ENSG00000236842.1	AC010997.2	8.62084	-0.343424	0.644645	-0.532734	0.594218	1.08715	8.80765	14.7516	2.32282	14.1998	20.483	2.17412	6.7739	6.1455	11.7138	2.13653	14.4932	5.71491	3.41623	7.55874
ENSG00000154174.8	TOMM70	1388.82	0.0594989	0.111686	0.532733	0.594219	1.08707	1160.85	1476.08	1368.14	1548.79	1177.77	1204.46	1140.27	1275.19	1645.79	1779.73	1567.83	1159.17	1460.44	1478.99
ENSG00000103044.11	HAS3	11.7869	0.23003	0.431822	0.532695	0.594245	1.08703	14.973	8.29777	9.29128	8.11416	8.37941	11.9577	14.6768	23.5578	7.02828	14.9557	15.3458	12.3823	5.9784	10.0783
ENSG00000115944.15	COX7A2L	1676.29	0.0520876	0.0978313	0.532423	0.594433	1.08729	1694.59	1684.45	1666.62	1600.52	1688.92	1828.44	1957.66	1738.15	1617.67	1632.31	1494.51	1944.97	1411.76	1507.55
ENSG00000274011.1	Metazoa_SRP	11.4074	0.230392	0.432742	0.532401	0.594448	1.08723	17.6153	12.9076	9.29128	11.157	16.7588	10.8706	10.1609	11.2668	5.8569	9.61439	5.9678	9.52485	9.39462	19.3168
ENSG00000203879.12	GDI1	4339.39	0.0519308	0.0975467	0.532368	0.594471	1.08719	4229.43	4250.3	4278.63	3840.03	5771.55	5712.51	5210.26	5319.96	3504.77	3409.9	3530.38	4797.67	3334.24	3561.85
ENSG00000172803.18	SNX32	25.6406	-0.176703	0.331934	-0.532343	0.594489	1.08713	41.396	23.0494	18.5826	32.4566	27.9314	20.6542	22.5797	10.2425	12.8852	23.5018	23.8712	23.8121	44.4109	33.5944
ENSG00000123066.9	MED13L	1990.43	-0.104118	0.195586	-0.532337	0.594493	1.08705	1520.2	1787.71	1278.71	2085.34	2388.13	2664.39	2211.68	2445.91	2813.65	1551.12	1909.7	786.752	2126.6	2296.18
ENSG00000141441.16	GAREM1	14.4561	0.225606	0.423815	0.532321	0.594504	1.08699	20.2576	23.0494	16.2597	26.371	4.65523	6.52237	0	1.02425	28.1131	14.9557	16.1983	23.8121	10.2487	10.9182
ENSG00000163481.8	RNF25	543.487	0.0719661	0.135207	0.532266	0.594542	1.08697	586.59	552.263	600.449	432.079	423.626	448.956	453.851	471.155	535.32	601.434	581.434	904.861	489.374	527.432
ENSG00000238278.3	ALG1L6P	27.95	-0.221408	0.41609	-0.532116	0.594645	1.08708	33.4691	19.3615	51.102	32.4566	31.6555	10.8706	19.1927	27.6548	4.68552	39.5258	37.5119	21.9071	35.8704	26.0357
ENSG00000075539.15	FRYL	1548.19	-0.0905566	0.170199	-0.532063	0.594682	1.08706	1272.71	1285.23	988.359	1597.48	1805.3	1944.75	1834.6	2035.19	1908.18	1393.02	1572.94	740.081	1692.74	1604.13
ENSG00000137731.14	FXYD2	11.1787	0.306627	0.576339	0.532025	0.594709	1.08702	7.04612	10.1417	5.80705	7.09989	21.414	17.393	28.2246	19.4608	0	11.7509	10.2305	1.90497	4.27028	11.758
ENSG00000135378.4	PRRG4	268.48	-0.106442	0.200077	-0.532007	0.594721	1.08696	292.414	262.763	185.826	259.653	236.486	256.546	270.956	328.784	453.324	163.445	270.256	238.121	259.633	280.513
ENSG00000105612.9	DNASE2	6904.07	0.0924115	0.173734	0.531913	0.594786	1.08699	9060.43	9927.83	6877.87	6524.8	6548.97	7295.27	7934.5	7632.71	6133.34	3225.09	5040.23	10357.3	4405.22	5693.41
ENSG00000118276.11	B4GALT6	3.53168	0.47917	0.900885	0.531888	0.594803	1.08693	4.40383	1.84395	3.48423	4.05708	0	3.26118	1.12898	1.02425	1.17138	9.61439	2.55763	0	5.9784	10.9182
ENSG00000250274.2	AC034199.1	5.30437	0.326686	0.614286	0.531815	0.594854	1.08694	2.6423	5.53185	5.80705	13.1855	4.65523	6.52237	2.25797	2.0485	3.51414	2.13653	6.82034	4.76242	5.9784	8.39861
ENSG00000004534.15	RBM6	2916.22	-0.0510058	0.0959195	-0.531757	0.594895	1.08693	3093.25	2617.49	2703.76	2517.42	3560.32	3185.09	3006.48	3251.99	2711.74	2309.59	2990.72	3398.47	2664.66	2816.05
ENSG00000129159.9	KCNC1	1.6929	-0.625812	1.17695	-0.531725	0.594917	1.08688	1.76153	1.84395	1.16141	2.02854	1.86209	6.52237	2.25797	0	1.17138	0	2.55763	0	0.854057	1.67972
ENSG00000169967.16	MAP3K2	3072.02	-0.0722129	0.135815	-0.531702	0.594932	1.08683	2535.72	2513.3	2217.13	2928.2	4382.43	4459.13	4219.01	4454.46	3327.89	2303.18	2543.99	1612.56	2581.81	2929.43
ENSG00000168758.11	SEMA4C	1595.78	-0.0533939	0.100426	-0.531673	0.594953	1.08678	1692.83	1417.08	1365.82	1302.32	1484.09	1206.64	1367.2	1264.95	1478.28	1553.26	1916.52	2013.55	1981.41	2297.02
ENSG00000286366.1	AC005052.2	20.103	0.192608	0.362303	0.531621	0.594988	1.08676	27.3037	18.4395	15.0983	18.2569	13.0346	11.9577	22.5797	15.3638	9.37103	14.9557	23.8712	59.0541	14.519	17.6371
ENSG00000241852.10	C8orf58	228.427	-0.0769262	0.144704	-0.531612	0.594995	1.08668	232.522	250.777	216.022	194.74	231.83	171.756	237.087	193.583	216.705	214.721	287.307	392.424	194.725	163.773
ENSG00000104980.8	TIMM44	651.669	0.0601624	0.113188	0.531525	0.595055	1.08671	701.97	760.629	799.05	647.104	460.868	590.274	452.722	454.767	562.262	656.983	814.179	900.098	688.37	634.095
ENSG00000171603.18	CLSTN1	4143.65	-0.0519408	0.0977303	-0.531471	0.595092	1.08669	3924.69	4508.46	4034.74	4346.15	3339.66	3413.37	3566.46	3059.44	4717.14	4321.13	5302.82	4192.84	4668.27	4615.87
ENSG00000139239.7	RPL14P1	66.8075	0.125129	0.235474	0.531391	0.595148	1.08671	60.7728	78.3679	59.2319	65.9276	46.5523	94.5743	73.3839	63.5035	70.2828	47.0037	66.4984	98.1059	64.9083	46.1923
ENSG00000126010.6	GRPR	4.57158	-0.377614	0.710662	-0.531355	0.595172	1.08667	3.52306	4.60987	2.32282	4.05708	5.58627	2.17412	13.5478	2.0485	4.68552	3.2048	0.852543	3.80994	8.54057	5.03916
ENSG00000103245.14	CIAO3	687.687	0.0788423	0.148397	0.531292	0.595217	1.08666	784.762	866.656	853.636	606.534	582.835	515.267	571.266	517.246	425.211	680.485	799.685	1170.6	627.732	625.696
ENSG00000272674.3	PCDHB16	3.48043	-0.452377	0.851492	-0.531276	0.595228	1.08659	0.880765	2.76592	1.16141	0	0.931046	2.17412	3.38695	0	5.8569	5.34133	6.82034	6.66739	8.54057	4.1993
ENSG00000228140.2	AL031283.1	7.28469	0.271992	0.511993	0.531241	0.595252	1.08655	12.3307	9.21975	8.12987	6.08562	3.72418	6.52237	6.7739	8.194	5.8569	10.6827	5.11526	6.66739	5.12434	7.55874
ENSG00000130731.16	METTL26	830.244	0.091832	0.172878	0.531195	0.595284	1.08653	906.307	889.706	936.096	607.548	669.422	645.714	600.619	533.634	675.886	831.111	856.806	1920.21	756.694	793.668
ENSG00000108551.5	RASD1	3.30756	0.500329	0.941964	0.531155	0.595311	1.08649	2.6423	0.921975	6.96846	1.01427	2.79314	4.34824	2.25797	1.02425	0	10.6827	0.852543	8.57236	1.70811	2.51958
ENSG00000090432.7	MUL1	1411	0.0590709	0.111221	0.531113	0.59534	1.08646	1432.12	1596.86	1540.03	1349.99	1396.57	1321.87	1367.2	1203.49	1199.49	1469.93	1444.21	1950.69	1249.48	1232.08
ENSG00000242199.1	AC022336.1	1.39442	-0.73681	1.38734	-0.531095	0.595353	1.08639	0	0.921975	1.16141	0	0.931046	2.17412	2.25797	1.02425	0	0	5.11526	0	3.41623	2.51958
ENSG00000227370.1	AC254562.1	2.54142	0.601628	1.13281	0.531092	0.595355	1.08631	3.52306	4.60987	1.16141	0	9.31046	3.26118	3.38695	1.02425	0	1.06827	0	5.71491	0	2.51958
ENSG00000223559.1	AC073136.1	2.01085	-0.723685	1.36282	-0.531019	0.595406	1.08632	0	0	0	1.01427	6.51732	4.34824	4.51594	1.02425	8.19965	0	0.852543	0	0	1.67972
ENSG00000062282.15	DGAT2	92.8827	0.116326	0.219071	0.530996	0.595422	1.08626	75.7458	63.6163	123.109	125.77	24.2072	32.6118	24.8376	23.5578	66.7686	152.762	115.946	95.2485	197.287	178.89
ENSG00000115421.13	PAPOLG	775.649	-0.0852826	0.160627	-0.530935	0.595464	1.08625	650.886	719.14	707.298	796.202	836.079	1029.45	804.965	896.219	1003.87	667.666	761.321	388.614	755.84	841.54
ENSG00000228804.5	AC072022.1	2.54982	-0.541839	1.0207	-0.53085	0.595522	1.08628	0.880765	0	6.96846	1.01427	0.931046	3.26118	6.7739	4.097	4.68552	1.06827	1.70509	0.952485	0	3.35944
ENSG00000244733.5	AL132656.2	14.7625	0.213582	0.402341	0.530847	0.595525	1.08619	7.04612	9.21975	12.7755	12.1712	16.7588	16.3059	19.1927	33.8003	10.5424	13.8875	5.9678	13.3348	23.9136	11.758
ENSG00000229953.1	AL590666.2	7.59621	-0.332048	0.625557	-0.530803	0.595555	1.08616	6.16536	9.21975	17.4211	3.04281	3.72418	3.26118	2.25797	1.02425	5.8569	23.5018	7.67289	2.85745	11.1027	9.23847
ENSG00000144357.18	UBR3	1053.86	-0.0950375	0.179072	-0.530722	0.595611	1.08618	807.662	914.599	766.53	1140.04	1196.39	1291.43	1177.53	1184.03	1315.46	1118.47	1128.77	446.715	1143.58	1122.89
ENSG00000105974.13	CAV1	3.46694	0.531973	1.00243	0.530683	0.595639	1.08615	0	0	0	1.01427	2.79314	3.26118	9.03187	2.0485	15.2279	6.40959	0	2.85745	0.854057	5.03916
ENSG00000267212.1	AC018761.3	2.70744	-0.580813	1.09451	-0.530661	0.595653	1.08609	1.76153	0	2.32282	2.02854	2.79314	0	2.25797	6.1455	0	5.34133	3.41017	0	5.12434	6.71888
ENSG00000133639.6	BTG1	6171.57	0.0479615	0.0904165	0.530451	0.595799	1.08627	4977.2	4837.6	4939.47	4556.1	7308.71	8292.1	6166.51	7477.03	6535.12	6507.87	6553.5	7228.41	5708.51	5313.8
ENSG00000086189.10	DIMT1	155.009	-0.106428	0.200698	-0.530292	0.595909	1.08638	147.088	185.317	173.05	137.941	147.105	175.017	142.252	148.516	126.509	181.605	187.559	85.7236	193.871	138.577
ENSG00000279141.3	LINC01451	315.865	-0.0748496	0.141159	-0.53025	0.595938	1.08635	437.74	331.911	400.686	299.21	386.384	372.862	394.015	318.542	169.85	173.059	240.417	293.365	264.758	339.304
ENSG00000186318.16	BACE1	1001.35	-0.0734789	0.13859	-0.530189	0.595981	1.08634	918.638	1051.97	926.805	1147.14	919.873	852.256	1011.57	894.17	1068.3	1211.41	1233.63	699.124	1079.53	1004.47
ENSG00000089335.21	ZNF302	942.697	-0.0528801	0.0997469	-0.530143	0.596013	1.08631	1012.88	850.061	941.903	1004.13	897.528	966.397	925.767	970.989	1037.84	877.046	942.913	835.329	956.543	978.438
ENSG00000106336.13	FBXO24	14.326	0.223893	0.422396	0.530055	0.596074	1.08634	20.2576	14.7516	24.3896	19.2711	12.1036	7.60943	4.51594	10.2425	7.02828	6.40959	9.37797	25.7171	15.373	23.5161
ENSG00000166685.12	COG1	566.248	-0.0630698	0.118994	-0.530026	0.596094	1.08629	524.055	619.567	478.501	537.563	661.042	555.488	601.748	594.065	646.601	592.887	583.992	420.046	552.575	559.347
ENSG00000243701.7	DUBR	4.03815	-0.397411	0.750021	-0.529867	0.596204	1.08641	5.28459	3.6879	3.48423	5.07135	6.51732	1.08706	2.25797	4.097	8.19965	3.2048	4.26272	0.952485	1.70811	6.71888
ENSG00000117226.12	GBP3	238.911	0.0745899	0.140796	0.529773	0.59627	1.08644	194.649	229.572	159.113	252.553	260.693	236.979	255.15	235.578	258.875	272.408	246.385	221.929	262.195	258.677
ENSG00000232656.8	IDI2-AS1	21.3708	-0.235938	0.445406	-0.529716	0.596309	1.08643	23.7807	35.957	19.744	26.371	27.9314	35.873	23.7087	21.5093	9.37103	16.024	28.1339	1.90497	19.6433	9.23847
ENSG00000078589.13	P2RY10	3.81187	-0.484556	0.914999	-0.52957	0.59641	1.08652	3.52306	0	1.16141	1.01427	0	0	0	2.0485	5.8569	5.34133	4.26272	3.80994	18.7892	7.55874
ENSG00000075624.17	ACTB	123170	0.0505182	0.0954153	0.529456	0.596489	1.08658	102080	114093	118305	108955	63762.7	69888.3	77176.2	70651.8	156590	168518	156766	199399	167118	151072
ENSG00000185651.15	UBE2L3	2746.62	0.0515751	0.0974155	0.529434	0.596505	1.08653	2656.39	2860.89	2771.12	2663.47	2203.78	2198.04	2300.87	2229.79	2887.45	3157.79	2986.46	3923.28	2966.14	2647.24
ENSG00000265342.1	AC011933.3	2.43597	0.549842	1.03855	0.529433	0.596505	1.08644	6.16536	3.6879	2.32282	1.01427	4.65523	5.43531	1.12898	2.0485	0	4.27306	0.852543	0	0	2.51958
ENSG00000125779.22	PANK2	798	-0.0513708	0.0970362	-0.529398	0.596529	1.0864	829.681	835.309	794.404	777.945	799.768	748.985	764.322	851.152	870.335	720.011	837.197	760.083	788.294	794.508
ENSG00000286162.2	AL162253.2	35.9784	0.142697	0.269572	0.529347	0.596565	1.08638	27.3037	21.2054	37.1651	41.5851	40.966	51.0919	31.6115	37.8973	37.4841	23.5018	34.9543	64.769	24.7676	29.3951
ENSG00000124225.16	PMEPA1	714.886	0.0637829	0.120498	0.529329	0.596578	1.08632	778.596	992.967	914.029	759.688	354.728	448.956	351.114	433.258	805.909	740.308	871.299	907.718	879.678	770.152
ENSG00000172458.4	IL17D	8.33347	0.301934	0.570431	0.529308	0.596592	1.08626	11.4499	13.8296	12.7755	5.07135	3.72418	4.34824	10.1609	9.21825	1.17138	8.54613	3.41017	14.2873	11.9568	6.71888
ENSG00000141646.14	SMAD4	1152.28	-0.0577166	0.109042	-0.529304	0.596595	1.08618	1130.9	950.556	918.675	1102.51	1378.88	1440.36	1334.46	1278.26	1179.58	1115.27	1198.68	897.241	1071.84	1134.65
ENSG00000279368.1	AL031123.3	11.1523	-0.292164	0.552009	-0.529273	0.596616	1.08613	7.92689	11.0637	3.48423	18.2569	20.483	14.1318	9.03187	11.2668	11.7138	5.34133	13.6407	0.952485	17.0811	11.758
ENSG00000261740.6	BOLA2-SMG1P6	3.98962	-0.465104	0.878807	-0.529245	0.596636	1.08608	14.0922	3.6879	1.16141	2.02854	4.65523	2.17412	7.90289	1.02425	2.34276	0	1.70509	6.66739	0.854057	7.55874
ENSG00000218418.2	AL591135.1	11.1458	0.277606	0.524554	0.529223	0.596651	1.08602	1.76153	3.6879	3.48423	8.11416	5.58627	17.393	12.4188	9.21825	35.1414	17.0923	14.4932	5.71491	5.9784	15.9574
ENSG00000236304.1	AP001189.1	3.93215	-0.488463	0.923097	-0.529156	0.596697	1.08602	2.6423	6.45382	0	0	4.65523	3.26118	2.25797	1.02425	2.34276	10.6827	8.52543	3.80994	9.39462	0
ENSG00000197122.12	SRC	993.755	0.0722682	0.136597	0.529061	0.596763	1.08606	1130.9	1058.43	1207.87	1028.47	1203.84	1110.98	1187.69	968.941	612.631	1006.31	773.257	861.999	762.673	998.594
ENSG00000107796.13	ACTA2	91.68	0.152076	0.287475	0.529008	0.5968	1.08604	40.5152	90.3535	78.9758	84.1844	51.2075	60.8754	121.93	37.8973	52.7121	127.124	123.619	142.873	150.314	120.94
ENSG00000203778.8	FAM229B	8.32841	-0.283773	0.536575	-0.52886	0.596902	1.08614	9.68842	5.53185	4.64564	4.05708	6.51732	7.60943	11.2898	5.12125	3.51414	14.9557	18.7559	10.4773	9.39462	5.03916
ENSG00000205476.9	CCDC85C	124.307	-0.0885297	0.167469	-0.528634	0.597059	1.08634	130.353	128.155	160.274	139.969	140.588	136.97	115.156	128.031	86.6821	82.2565	106.568	62.864	146.898	175.531
ENSG00000197020.11	ZNF100	290.473	-0.0769883	0.145646	-0.528599	0.597084	1.0863	258.945	245.245	188.148	263.71	319.349	295.681	308.213	298.057	395.926	299.114	303.505	207.642	320.271	362.82
ENSG00000007866.22	TEAD3	12.2458	0.255212	0.482823	0.528584	0.597094	1.08623	4.40383	5.53185	6.96846	7.09989	19.552	6.52237	11.2898	12.291	7.02828	19.2288	5.11526	18.0972	26.4758	21.8364
ENSG00000272037.1	AP002907.1	12.9871	0.213555	0.404022	0.528573	0.597101	1.08616	9.68842	6.45382	11.6141	16.2283	22.3451	19.5671	7.90289	15.3638	14.0566	13.8875	13.6407	13.3348	5.9784	11.758
ENSG00000214114.9	MYCBP	245.497	-0.0679446	0.128563	-0.528491	0.597159	1.08618	251.899	224.962	253.187	219.082	177.83	214.151	191.927	191.535	315.101	271.339	261.731	289.555	315.147	259.517
ENSG00000252103.1	RNU6-917P	3.75646	-0.455094	0.86121	-0.528435	0.597197	1.08616	3.52306	4.60987	3.48423	0	1.86209	2.17412	16.9348	1.02425	3.51414	2.13653	1.70509	5.71491	1.70811	4.1993
ENSG00000167604.15	NFKBID	515.206	0.0955758	0.180933	0.528239	0.597334	1.08633	741.604	542.121	710.783	546.692	373.349	389.168	371.436	309.324	285.817	662.325	548.185	730.556	479.126	522.393
ENSG00000204054.14	LINC00963	5203.75	0.0578722	0.109571	0.528169	0.597382	1.08633	6530.87	5896.95	6233.28	5511.54	5533.2	5361.39	5307.35	5718.39	3885.46	3947.24	4342	6474.04	3952.57	4158.15
ENSG00000237798.1	AC010894.3	2.76414	-0.464172	0.878847	-0.52816	0.597389	1.08625	2.6423	1.84395	2.32282	4.05708	0.931046	3.26118	2.25797	1.02425	2.34276	4.27306	4.26272	0.952485	7.68651	0.839861
ENSG00000172296.13	SPTLC3	125.903	-0.122115	0.23129	-0.527973	0.597518	1.08641	168.226	106.027	132.401	165.326	146.174	173.93	136.607	215.093	174.536	91.8708	89.517	116.203	32.4542	14.2776
ENSG00000188611.16	ASAH2	4.33274	0.387489	0.733946	0.527953	0.597532	1.08634	4.40383	5.53185	1.16141	7.09989	0	2.17412	5.64492	4.097	3.51414	2.13653	6.82034	2.85745	5.9784	9.23847
ENSG00000003249.15	DBNDD1	26.8354	-0.183818	0.348199	-0.527911	0.597561	1.08631	21.1384	15.6736	29.0352	31.4424	45.6212	15.2189	16.9348	13.3153	31.6272	33.1162	20.461	49.5292	30.746	21.8364
ENSG00000257433.6	AC004241.1	22.2682	0.18638	0.353062	0.527897	0.597571	1.08624	19.3768	29.5032	15.0983	25.3568	13.0346	15.2189	27.0956	11.2668	15.2279	14.9557	22.1661	46.6718	30.746	26.0357
ENSG00000115970.18	THADA	1139.6	0.0558012	0.105709	0.527876	0.597585	1.08619	997.907	1304.59	1054.56	1230.31	1215.95	1188.16	1114.31	1243.44	1234.63	1085.36	1106.6	1015.35	1094.05	1069.14
ENSG00000259172.1	AC023024.1	5.21469	-0.333311	0.63147	-0.527833	0.597616	1.08616	4.40383	3.6879	2.32282	4.05708	11.1725	5.43531	3.38695	3.07275	10.5424	2.13653	4.26272	6.66739	5.9784	5.87902
ENSG00000234171.3	RNASEH1-AS1	94.0494	0.107988	0.204594	0.527817	0.597627	1.08609	146.207	97.7293	130.078	101.427	56.7938	77.1813	49.6753	62.4793	65.5972	108.963	85.2543	113.346	115.298	106.662
ENSG00000137331.12	IER3	1056.34	-0.0784405	0.148621	-0.527788	0.597646	1.08604	734.558	688.715	750.27	615.662	1609.78	1118.59	1368.33	1267	1405.66	1059.72	799.685	1360.15	963.376	1047.31
ENSG00000125676.20	THOC2	1769.96	-0.075321	0.142722	-0.527745	0.597676	1.08601	1288.56	1440.12	1202.06	1575.16	2221.47	2076.29	2001.69	2122.25	2197.51	1906.85	1942.95	1035.35	1863.55	1905.64
ENSG00000253910.2	PCDHGB2	4.63363	-0.380101	0.720313	-0.527689	0.597715	1.086	3.52306	5.53185	5.80705	3.04281	0.931046	1.08706	4.51594	1.02425	4.68552	12.8192	5.9678	5.71491	8.54057	1.67972
ENSG00000095932.7	SMIM24	5.3975	0.398755	0.755705	0.527659	0.597736	1.08595	3.52306	0.921975	2.32282	4.05708	2.79314	14.1318	10.1609	4.097	2.34276	4.27306	0.852543	13.3348	9.39462	3.35944
ENSG00000139998.16	RAB15	116.136	-0.0907844	0.172056	-0.527645	0.597746	1.08588	113.619	90.3535	101.043	114.613	136.864	100.01	115.156	116.765	97.2245	126.055	132.144	93.3435	140.065	148.655
ENSG00000241157.1	AC104763.1	1.32531	-0.804204	1.52424	-0.52761	0.59777	1.08584	0.880765	2.76592	1.16141	0	0	0	1.12898	4.097	0	0	3.41017	0	4.27028	0.839861
ENSG00000103047.8	TANGO6	243.095	-0.0654711	0.124102	-0.52756	0.597805	1.08582	272.156	279.358	270.608	258.639	265.348	232.631	205.475	214.068	223.733	256.384	259.173	226.691	241.698	197.367
ENSG00000135766.9	EGLN1	412.051	-0.112783	0.213797	-0.527525	0.597829	1.08578	411.317	467.441	322.872	503.078	379.867	429.389	454.98	431.209	380.698	424.101	453.553	137.158	534.639	438.407
ENSG00000249685.1	AC079921.2	25.3697	-0.173797	0.329583	-0.527324	0.597968	1.08594	14.973	13.8296	17.4211	32.4566	40.966	16.3059	32.7405	31.7518	19.9134	25.6384	33.2492	20.0022	29.892	26.0357
ENSG00000124541.7	RRP36	1081.73	0.071477	0.135547	0.527321	0.597971	1.08586	1093.03	1014.17	1130.05	912.843	756.94	857.691	952.862	849.103	1037.84	1387.68	1208.91	1915.45	1077.82	949.882
ENSG00000162496.9	DHRS3	4896.69	-0.0639469	0.121288	-0.527231	0.598033	1.08589	4587.03	4841.29	4960.38	4452.65	3147.86	2831.79	3231.15	2224.67	5771.39	5411.83	6616.59	9383.88	5725.6	5367.55
ENSG00000072364.13	AFF4	2754.91	-0.087163	0.165322	-0.52723	0.598034	1.08581	1987.01	2032.95	1817.61	2650.29	3709.29	4073.22	3587.91	3514.2	3251.75	3045.63	2429.75	1046.78	2738.96	2683.35
ENSG00000234773.7	AC012618.3	7.08646	-0.32112	0.609193	-0.527123	0.598108	1.08586	7.92689	14.7516	5.80705	10.1427	5.58627	1.08706	5.64492	1.02425	7.02828	10.6827	16.1983	5.71491	3.41623	4.1993
ENSG00000008083.14	JARID2	963.827	-0.0698394	0.132503	-0.527079	0.598139	1.08583	852.581	928.429	1011.59	1096.43	903.114	804.425	808.352	906.461	1067.13	1131.29	1078.47	614.353	1151.27	1139.69
ENSG00000157510.14	AFAP1L1	452.322	0.0899129	0.170619	0.526981	0.598207	1.08587	288.891	430.562	603.933	539.592	358.453	319.596	355.63	481.398	397.098	670.871	481.687	300.033	576.488	528.272
ENSG00000066279.18	ASPM	24.002	-0.251126	0.47665	-0.526857	0.598293	1.08594	6.16536	8.29777	1.16141	3.04281	2.79314	0	1.12898	1.02425	37.4841	72.6421	58.8255	17.1447	70.8867	55.4308
ENSG00000255154.8	HTD2	4.17681	0.382567	0.726139	0.526851	0.598297	1.08586	1.76153	1.84395	5.80705	2.02854	0.931046	5.43531	1.12898	4.097	5.8569	6.40959	5.11526	2.85745	5.12434	10.0783
ENSG00000133433.11	GSTT2B	23.4314	-0.163778	0.310884	-0.526813	0.598323	1.08582	42.2767	31.3471	33.6809	21.2997	28.8624	21.7412	16.9348	25.6063	9.37103	12.8192	18.7559	16.1922	26.4758	22.6762
ENSG00000091073.19	DTX2	1567.2	0.0677633	0.128632	0.526802	0.598331	1.08575	1601.23	1564.59	1722.37	1440.26	1763.4	1484.93	1595.25	1434.97	964.045	1450.7	1614.72	2184.05	1480.08	1640.25
ENSG00000108576.10	SLC6A4	1.87368	0.606684	1.15172	0.526763	0.598358	1.08572	0.880765	0.921975	1.16141	1.01427	8.37941	1.08706	0	4.097	2.34276	1.06827	0	1.90497	0.854057	2.51958
ENSG00000203650.9	LINC01285	12.4762	0.252657	0.479648	0.526755	0.598364	1.08564	18.4961	5.53185	8.12987	19.2711	21.414	16.3059	13.5478	16.388	3.51414	17.0923	8.52543	9.52485	7.68651	9.23847
ENSG00000163399.16	ATP1A1	5769.81	-0.0949904	0.180373	-0.526634	0.598448	1.08571	5344.48	6752.54	6057.91	6218.49	7110.39	6946.32	6186.83	6053.32	4603.52	6145.73	5829.69	2116.42	5738.41	5673.26
ENSG00000234072.1	AC074117.1	187.853	-0.0843279	0.16015	-0.526555	0.598503	1.08572	257.183	207.444	214.861	159.24	135.933	139.144	117.414	157.735	161.65	181.605	230.187	255.266	246.822	165.453
ENSG00000234152.1	ELOBP1	2.87134	0.582424	1.10616	0.526529	0.598521	1.08567	0	0.921975	0	0	0	2.17412	1.12898	4.097	11.7138	1.06827	4.26272	11.4298	2.56217	0.839861
ENSG00000122557.11	HERPUD2	1349.65	-0.0514723	0.097758	-0.526527	0.598522	1.08559	1367.83	1380.2	1253.16	1223.21	1449.64	1593.63	1468.81	1468.77	1616.5	1275.51	1270.29	1099.17	1183.72	1244.67
ENSG00000123353.10	ORMDL2	142.669	0.0910785	0.173008	0.526442	0.598581	1.08561	131.234	138.296	108.011	139.969	217.865	190.236	174.992	162.856	141.737	111.1	96.3374	170.495	105.903	108.342
ENSG00000115363.14	EVA1A	4.47412	0.555987	1.0562	0.526401	0.59861	1.08558	0	4.60987	0	3.04281	3.72418	1.08706	12.4188	0	0	8.54613	8.52543	10.4773	7.68651	2.51958
ENSG00000068001.14	HYAL2	580.987	0.081396	0.154651	0.526321	0.598665	1.08559	514.367	569.781	656.196	513.221	582.835	471.785	571.266	550.022	409.983	805.472	626.619	717.221	574.78	570.265
ENSG00000147649.10	MTDH	4669.08	-0.0550928	0.104678	-0.526306	0.598676	1.08553	4143.12	4123.07	4053.32	4658.54	4695.26	4703.71	4699.96	4773.01	5786.61	5783.59	4880.81	3374.65	4970.61	4720.86
ENSG00000160392.13	C19orf47	378.101	0.0696454	0.132335	0.52628	0.598694	1.08547	449.19	378.01	371.651	345.866	392.901	328.292	368.049	389.215	282.302	369.62	380.234	521.962	336.498	379.617
ENSG00000183172.9	SMDT1	893.282	0.0757576	0.14395	0.526276	0.598696	1.08539	1048.11	862.047	876.864	728.246	637.766	818.557	803.836	807.109	737.969	786.244	992.36	1746.86	883.949	776.031
ENSG00000122986.14	HVCN1	540.463	-0.0644169	0.122408	-0.526249	0.598715	1.08534	561.928	768.927	567.929	514.235	459.005	397.864	614.167	551.047	577.49	450.808	530.282	491.482	530.369	550.949
ENSG00000213440.2	H2AZP1	3.74037	-0.406184	0.771935	-0.52619	0.598756	1.08533	6.16536	4.60987	8.12987	4.05708	2.79314	1.08706	4.51594	2.0485	0	1.06827	0.852543	0.952485	7.68651	8.39861
ENSG00000163918.11	RFC4	209.534	0.0851229	0.161789	0.526135	0.598794	1.08531	198.172	221.274	184.664	196.768	230.899	181.539	188.54	233.529	223.733	190.151	201.2	345.752	179.352	157.894
ENSG00000273345.5	AC104109.4	1.4062	0.7187	1.36616	0.526073	0.598837	1.08531	0.880765	1.84395	0	1.01427	4.65523	6.52237	0	0	1.17138	0	0	1.90497	0.854057	0.839861
ENSG00000120280.6	CXorf21	1213.28	0.0455376	0.086569	0.526027	0.59887	1.08528	1268.3	1309.2	1203.22	1259.72	900.321	1037.06	1163.98	1179.94	1419.71	1344.95	1156.05	1152.51	1264.86	1326.14
ENSG00000118520.15	ARG1	2.75157	-0.547492	1.04091	-0.525974	0.598906	1.08526	2.6423	0	5.80705	1.01427	0.931046	2.17412	5.64492	8.194	0	1.06827	0	0	7.68651	3.35944
ENSG00000275720.1	AC243830.2	1.50459	-0.789967	1.50193	-0.525969	0.59891	1.08518	4.40383	0	0	1.01427	0	2.17412	3.38695	0	2.34276	0	0	0.952485	4.27028	2.51958
ENSG00000117877.11	POLR1G	62.0797	-0.120595	0.229296	-0.525937	0.598932	1.08514	84.5535	48.8647	53.4248	60.8562	47.4833	30.4377	19.1927	34.8245	90.1962	75.8469	76.7289	71.4364	85.4057	89.8651
ENSG00000230526.1	AC073370.1	30.4077	0.145367	0.276399	0.525932	0.598935	1.08506	34.3498	40.5669	33.6809	28.3996	33.5176	48.9178	29.3536	33.8003	29.2845	18.1605	23.0187	29.527	17.9352	25.1958
ENSG00000105810.10	CDK6	725.599	0.0885237	0.16835	0.525832	0.599005	1.0851	491.467	652.758	559.799	775.917	600.524	562.011	625.457	593.041	790.681	1427.2	869.594	535.296	907.008	767.633
ENSG00000110931.19	CAMKK2	707.328	0.0519727	0.0988525	0.52576	0.599055	1.08511	673.785	765.239	729.365	799.245	585.628	642.453	592.716	617.623	756.711	795.858	746.828	637.212	776.338	783.59
ENSG00000171310.11	CHST11	4042.41	-0.0666824	0.126832	-0.525753	0.59906	1.08503	3103.82	3621.52	3944.15	4236.61	4508.12	4708.06	4247.24	3964.87	4021.34	4651.23	4191.1	2509.8	4805.78	4080.04
ENSG00000185262.9	UBALD2	2376.03	0.0749211	0.142513	0.525713	0.599087	1.085	2269.73	2287.42	2522.58	2081.28	2023.16	1827.35	2295.22	1920.47	1673.9	2599.09	2719.61	4398.57	2422.96	2223.11
ENSG00000253626.3	EIF5AL1	14.1307	0.21371	0.406517	0.525711	0.599089	1.08491	7.92689	13.8296	13.9369	14.1998	11.1725	19.5671	12.4188	19.4608	14.0566	17.0923	11.0831	13.3348	21.3514	8.39861
ENSG00000103404.14	USP31	177.016	-0.0954503	0.181582	-0.52566	0.599125	1.08489	198.172	203.756	133.562	201.84	273.727	226.109	276.601	219.19	128.852	144.216	118.503	59.0541	142.627	152.015
ENSG00000287202.1	AC008119.1	7.38441	-0.29273	0.556898	-0.525644	0.599136	1.08483	3.52306	6.45382	11.6141	2.02854	13.0346	11.9577	9.03187	12.291	3.51414	3.2048	7.67289	3.80994	7.68651	7.55874
ENSG00000103671.10	TRIP4	873.736	0.0523211	0.0995467	0.525593	0.599171	1.08481	813.827	796.586	832.731	793.159	938.494	953.353	1033.02	914.655	816.451	932.596	787.75	934.388	790.002	895.291
ENSG00000162585.17	FAAP20	1039.65	0.0886894	0.168762	0.52553	0.599215	1.0848	1091.27	1175.52	1054.56	795.188	868.665	787.032	880.607	781.503	896.105	875.978	1041.81	2465.98	901.03	939.804
ENSG00000105835.12	NAMPT	4134.59	-0.0617153	0.117436	-0.525525	0.599218	1.08472	3016.62	2470.89	2357.66	2674.63	11153	8281.23	8076.75	8872.06	2407.18	2148.28	1520.08	1300.14	1578.3	2027.42
ENSG00000162775.16	RBM15	361.479	0.0700863	0.133371	0.525498	0.599237	1.08467	332.929	355.882	307.773	396.58	344.487	427.215	400.789	440.428	335.014	357.869	405.81	280.983	335.644	339.304
ENSG00000123360.12	PDE1B	1072.17	-0.0603852	0.114912	-0.525491	0.599242	1.0846	1103.6	1134.95	934.935	900.672	799.768	635.931	931.412	681.126	976.93	1050.11	1435.68	1756.38	1353.68	1315.22
ENSG00000116691.11	MIIP	695.103	0.0820265	0.156096	0.525486	0.599245	1.08452	679.07	638.007	716.59	559.877	672.215	593.535	670.616	583.823	491.979	646.301	744.27	1443.01	632.856	659.291
ENSG00000138071.14	ACTR2	14777.6	-0.0645974	0.122935	-0.525459	0.599264	1.08447	12679.5	12812.7	12040.3	14304.3	14803.6	14834	15766.3	15169.1	17509.8	19181.8	16055.1	9478.18	16382.5	15869.2
ENSG00000130725.8	UBE2M	2310.44	0.0780718	0.148581	0.525451	0.59927	1.08439	2437.08	2325.22	2771.12	1977.83	2356.48	2388.27	2592.15	2289.2	1487.65	2144.01	2104.08	3713.74	1928.46	1830.9
ENSG00000107669.18	ATE1	952.282	-0.0796675	0.15164	-0.525371	0.599325	1.08441	664.978	809.494	689.877	896.615	1072.56	1176.2	1118.82	979.183	1229.95	1185.77	1038.4	531.486	1023.16	915.448
ENSG00000186496.12	ZNF396	115.098	-0.0912457	0.173679	-0.525369	0.599327	1.08433	97.7649	92.1975	98.7198	106.498	122.898	113.054	137.736	173.098	156.965	99.3487	102.305	77.1513	110.173	123.459
ENSG00000272686.1	WASL-DT	119.688	-0.0901407	0.171602	-0.52529	0.599381	1.08434	119.784	113.403	116.141	104.47	144.312	171.756	158.058	128.031	139.394	88.6661	97.1899	126.68	87.1138	80.6266
ENSG00000272221.1	AL645933.2	85.1755	0.133289	0.253792	0.525189	0.599452	1.08438	89.8381	63.6163	69.6846	95.3414	102.415	98.9226	106.124	104.474	81.9965	42.7306	57.9729	153.35	51.2434	74.7476
ENSG00000166681.14	BEX3	2200.13	0.0821344	0.156395	0.525173	0.599463	1.08432	2295.27	2031.11	2922.11	2198.94	2126.51	1887.14	2297.48	2012.65	1598.93	2764.67	2034.17	3428.95	1602.21	1601.61
ENSG00000164743.5	C8orf48	2.47133	-0.586729	1.11726	-0.52515	0.599479	1.08426	2.6423	0.921975	0	0	1.86209	4.34824	0	0	3.51414	8.54613	2.55763	0	7.68651	2.51958
ENSG00000162733.19	DDR2	15.0388	0.27832	0.530014	0.525118	0.599501	1.08422	7.92689	9.21975	4.64564	11.157	26.0693	17.393	19.1927	19.4608	1.17138	24.5701	11.9356	15.2398	34.1623	8.39861
ENSG00000263766.5	AC025682.1	5.39088	0.307882	0.586351	0.525081	0.599527	1.08418	8.80765	8.29777	5.80705	5.07135	3.72418	3.26118	3.38695	4.097	3.51414	6.40959	5.11526	9.52485	3.41623	5.03916
ENSG00000258539.1	AC068896.1	2.51265	-0.663197	1.26306	-0.525072	0.599533	1.08411	4.40383	2.76592	1.16141	1.01427	10.2415	0	1.12898	5.12125	0	0	6.82034	0	0	2.51958
ENSG00000119514.7	GALNT12	448.507	-0.0834081	0.158857	-0.525051	0.599548	1.08405	344.379	587.298	790.92	720.132	140.588	164.146	121.93	87.0613	510.721	423.033	472.309	368.612	865.159	682.807
ENSG00000253366.3	GUSBP16	2.21131	-0.841476	1.60326	-0.524853	0.599686	1.08421	1.76153	3.6879	0	3.04281	20.483	0	1.12898	0	0	0	0	0	0.854057	0
ENSG00000065882.16	TBC1D1	3058.62	-0.0575482	0.109662	-0.524776	0.599739	1.08422	2544.53	3554.21	3221.75	3099.61	1901.19	1663.2	1696.86	1583.49	3981.52	3319.1	4274.65	3844.23	4233.56	3902.83
ENSG00000198740.9	ZNF652	723.342	-0.0580878	0.110698	-0.52474	0.599764	1.08419	555.763	566.093	550.508	603.491	841.665	800.077	847.867	895.195	821.137	574.727	741.712	700.076	807.938	820.544
ENSG00000254612.2	DNAJB6P1	76.2314	-0.103377	0.197027	-0.524683	0.599804	1.08417	69.5805	70.9921	84.7829	86.213	82.8631	78.2684	69.997	94.231	81.9965	76.9151	77.5814	43.8143	81.1354	68.8686
ENSG00000272720.1	AL022322.1	11.4857	0.257798	0.491385	0.524636	0.599836	1.08415	7.04612	12.9076	15.0983	14.1998	3.72418	13.0447	0	3.07275	15.2279	10.6827	21.3136	11.4298	17.9352	15.1175
ENSG00000006459.11	KDM7A	1559.28	-0.0976694	0.186203	-0.524531	0.599909	1.08419	1107.12	1086.09	804.857	1246.54	2211.23	2549.16	2219.58	2520.68	2162.37	1028.74	1150.93	611.495	1421.15	1709.96
ENSG00000112210.12	RAB23	98.0594	-0.172009	0.327972	-0.524462	0.599957	1.0842	66.9382	80.2118	38.3265	77.0845	162.002	126.099	130.962	140.322	111.281	153.83	102.305	11.4298	93.0922	78.9469
ENSG00000272076.1	AC090186.1	2.18798	-0.594359	1.13332	-0.52444	0.599973	1.08414	0.880765	1.84395	2.32282	0	0.931046	1.08706	1.12898	0	1.17138	8.54613	3.41017	0	4.27028	5.03916
ENSG00000235649.2	MXRA5Y	5.34316	0.44591	0.850318	0.524404	0.599998	1.0841	0	10.1417	9.29128	8.11416	0	0	0	0	10.5424	14.9557	7.67289	4.76242	5.12434	4.1993
ENSG00000095015.6	MAP3K1	2086.96	-0.088208	0.168225	-0.524346	0.600038	1.08409	1663.77	1571.05	1282.2	2095.48	2402.1	2831.79	2606.82	2737.82	2955.39	1825.67	1924.19	1035.35	2121.48	2164.32
ENSG00000258101.2	AC010173.1	9.82636	-0.253117	0.482756	-0.524317	0.600058	1.08404	6.16536	1.84395	4.64564	3.04281	12.1036	14.1318	12.4188	10.2425	10.5424	17.0923	17.0509	18.0972	6.83245	3.35944
ENSG00000175073.8	VCPIP1	1216.59	-0.0723988	0.138101	-0.524244	0.600109	1.08405	1029.61	955.166	816.471	1236.4	1460.81	1392.53	1493.65	1414.49	1453.68	1246.67	1255.8	779.133	1220.45	1277.43
ENSG00000175600.16	SUGCT	10.5261	-0.262044	0.499858	-0.524236	0.600114	1.08397	8.80765	13.8296	22.0668	9.12843	6.51732	9.78355	7.90289	7.16975	18.7421	11.7509	4.26272	9.52485	14.519	3.35944
ENSG00000115896.16	PLCL1	400.983	-0.0919162	0.175335	-0.524232	0.600117	1.08389	302.102	292.266	224.152	331.666	709.457	679.413	713.518	812.23	407.64	235.018	196.937	108.583	269.028	331.745
ENSG00000204572.10	KRTAP5-10	4.54766	0.382227	0.72916	0.524202	0.600138	1.08385	7.92689	0.921975	5.80705	11.157	1.86209	3.26118	4.51594	3.07275	1.17138	4.27306	2.55763	9.52485	3.41623	4.1993
ENSG00000261114.1	AC012181.1	17.1708	-0.194644	0.371335	-0.524172	0.600159	1.0838	12.3307	16.5955	6.96846	13.1855	19.552	11.9577	24.8376	17.4123	28.1131	12.8192	11.0831	10.4773	28.1839	26.8755
ENSG00000178150.10	ZNF114	64.186	0.101685	0.194007	0.524131	0.600187	1.08377	73.9843	70.0701	61.5547	64.9133	27.0003	26.0895	37.2565	35.8488	70.2828	89.7343	82.6967	85.7236	76.8651	96.584
ENSG00000273812.3	BX640514.2	20.9887	0.235203	0.448776	0.524098	0.60021	1.08372	13.2115	17.5175	32.5195	30.4281	21.414	14.1318	9.03187	13.3153	4.68552	55.5498	21.3136	12.3823	28.1839	20.1567
ENSG00000269486.2	ERVK9-11	7.35487	-0.316665	0.60424	-0.524072	0.600229	1.08367	17.6153	3.6879	10.4527	11.157	9.31046	10.8706	7.90289	8.194	2.34276	5.34133	3.41017	0	5.12434	7.55874
ENSG00000233846.2	SELENOTP1	5.06784	-0.322974	0.616279	-0.524071	0.600229	1.08359	6.16536	2.76592	2.32282	3.04281	10.2415	5.43531	4.51594	8.194	5.8569	4.27306	5.11526	2.85745	5.12434	5.03916
ENSG00000213468.7	FIRRE	8.03209	0.279285	0.533004	0.523983	0.60029	1.08361	9.68842	8.29777	4.64564	8.11416	2.79314	5.43531	2.25797	5.12125	9.37103	19.2288	8.52543	8.57236	14.519	5.87902
ENSG00000126785.13	RHOJ	1.52724	0.818824	1.56284	0.523932	0.600326	1.08359	0	0	0	0	2.79314	4.34824	2.25797	1.02425	0	5.34133	0	4.76242	0.854057	0
ENSG00000147588.7	PMP2	2.42683	-0.568459	1.08502	-0.523913	0.600339	1.08353	2.6423	2.76592	8.12987	6.08562	0.931046	0	2.25797	1.02425	1.17138	6.40959	2.55763	0	0	0
ENSG00000139625.13	MAP3K12	1078.28	-0.055531	0.106007	-0.523842	0.600388	1.08354	1167.89	977.293	1032.49	1041.66	1350.02	1289.25	1298.33	1126.68	973.416	867.432	919.041	878.191	953.127	1221.16
ENSG00000170144.21	HNRNPA3	4454.79	0.0481594	0.0919357	0.523838	0.600391	1.08346	4670.7	4240.16	4057.96	4097.65	4849.82	5533.14	4457.23	4607.08	3658.22	4575.38	4783.62	4588.12	4175.48	4072.48
ENSG00000225880.5	LINC00115	33.6835	0.145524	0.277872	0.523708	0.600481	1.08354	46.6806	30.4252	32.5195	59.8419	35.3797	42.3954	36.1275	36.873	12.8852	19.2288	40.0695	34.2895	20.4974	24.356
ENSG00000067445.21	TRO	13.3059	0.21308	0.406944	0.52361	0.60055	1.08357	14.973	15.6736	3.48423	4.05708	7.44836	8.69649	18.0637	14.3395	5.8569	14.9557	11.9356	14.2873	26.4758	26.0357
ENSG00000138035.15	PNPT1	518.29	0.0583669	0.111485	0.523541	0.600598	1.08358	452.713	460.066	466.887	450.336	445.04	506.571	448.207	364.633	598.575	745.649	494.475	520.057	620.045	682.807
ENSG00000169247.14	SH3TC2	1.76119	-0.728413	1.3914	-0.523512	0.600618	1.08353	1.76153	0	2.32282	0	0.931046	0	0	0	4.68552	5.34133	2.55763	2.85745	0	4.1993
ENSG00000261786.1	AC006058.1	1.67936	-0.688456	1.31508	-0.52351	0.600619	1.08345	3.52306	3.6879	4.64564	5.07135	0	0	0	0	2.34276	0	0.852543	0	1.70811	1.67972
ENSG00000181240.14	SLC25A41	1.93807	0.610891	1.1671	0.523428	0.600676	1.08346	2.6423	0	1.16141	4.05708	0	3.26118	1.12898	1.02425	0	0	1.70509	2.85745	3.41623	5.87902
ENSG00000171155.8	C1GALT1C1	683.153	-0.0557917	0.106599	-0.52338	0.60071	1.08344	685.235	618.645	621.354	598.419	702.939	583.752	754.161	679.078	732.112	913.367	715.284	708.649	642.251	608.899
ENSG00000135622.13	SEMA4F	86.5626	0.101558	0.194061	0.523329	0.600745	1.08342	95.1226	120.779	92.9128	134.898	71.6905	72.8331	45.1594	55.3095	90.1962	107.895	84.4018	54.2916	97.3625	89.0252
ENSG00000109771.15	LRP2BP	21.7303	0.166967	0.31905	0.523324	0.600749	1.08334	23.7807	23.0494	29.0352	27.3853	21.414	16.3059	15.8058	28.679	12.8852	20.297	21.3136	29.527	18.7892	15.9574
ENSG00000106638.17	TBL2	2495.81	0.0716819	0.137026	0.523127	0.600886	1.08351	2453.81	2994.57	3462.16	3143.22	816.527	1002.27	792.547	659.617	2406.01	4046.59	3409.32	3099.39	3655.36	2999.98
ENSG00000274677.1	AC040169.3	3.47584	0.495946	0.948476	0.522887	0.601053	1.08372	3.52306	2.76592	0	6.08562	6.51732	3.26118	0	1.02425	5.8569	2.13653	0.852543	12.3823	3.41623	0.839861
ENSG00000164091.12	WDR82	4139.11	-0.0636824	0.121804	-0.522826	0.601095	1.08371	3859.51	4168.25	3621.27	4179.81	4504.4	4635.23	4238.21	4534.36	4769.86	4072.23	4213.27	2580.28	4251.49	4319.4
ENSG00000261052.6	SULT1A3	2.01111	0.54001	1.03287	0.522824	0.601097	1.08363	4.40383	2.76592	1.16141	1.01427	0.931046	0	2.25797	4.097	0	1.06827	1.70509	2.85745	0.854057	5.03916
ENSG00000174885.13	NLRP6	10.7293	0.304123	0.581696	0.522821	0.601099	1.08355	21.1384	10.1417	3.48423	10.1427	6.51732	13.0447	12.4188	19.4608	17.5707	1.06827	3.41017	12.3823	6.83245	12.5979
ENSG00000227527.2	AC096540.1	4.94617	-0.341811	0.653849	-0.522767	0.601136	1.08353	14.0922	5.53185	3.48423	5.07135	5.58627	4.34824	1.12898	3.07275	5.8569	5.34133	3.41017	3.80994	6.83245	1.67972
ENSG00000102901.13	CENPT	525.743	0.0793199	0.151757	0.522678	0.601198	1.08356	580.424	458.222	479.662	450.336	417.108	400.039	371.436	396.385	489.637	495.675	587.402	1144.89	549.158	540.03
ENSG00000186185.14	KIF18B	9.7926	0.383926	0.734588	0.522642	0.601224	1.08352	0.880765	0	0	3.04281	0	0	0	0	9.37103	33.1162	23.0187	14.2873	28.1839	25.1958
ENSG00000224550.1	NDUFA4P1	6.97365	-0.335272	0.641569	-0.522581	0.601266	1.08351	7.92689	13.8296	9.29128	11.157	3.72418	1.08706	11.2898	5.12125	9.37103	2.13653	2.55763	13.3348	5.12434	1.67972
ENSG00000257464.1	AC125611.1	1.42876	1.06685	2.04175	0.522515	0.601312	1.08351	0	0	0	1.01427	0	4.34824	0	0	0	0	5.11526	9.52485	0	0
ENSG00000255860.3	AP000812.2	6.578	0.389744	0.745962	0.522472	0.601342	1.08348	1.76153	8.29777	9.29128	7.09989	8.37941	5.43531	16.9348	14.3395	7.02828	0	1.70509	7.61988	0	4.1993
ENSG00000259869.2	AL022344.1	2.28405	0.629464	1.20481	0.52246	0.60135	1.08341	0	0	0	2.02854	2.79314	1.08706	3.38695	10.2425	4.68552	2.13653	0	4.76242	0.854057	0
ENSG00000051382.9	PIK3CB	1410.59	-0.077076	0.14753	-0.522442	0.601362	1.08335	1061.32	1174.6	1183.48	1380.42	1680.54	1806.7	1723.96	1857.99	1698.5	1530.82	1431.42	700.076	1247.78	1270.71
ENSG00000173137.12	ADCK5	514.716	0.0781268	0.149566	0.522358	0.601421	1.08337	667.62	564.249	547.024	468.593	416.177	430.476	506.914	449.646	387.727	383.507	508.968	946.77	422.758	505.596
ENSG00000166794.5	PPIB	1335.67	0.0621335	0.118955	0.522329	0.601441	1.08332	1261.26	1422.61	1441.31	1306.38	1053.94	977.268	960.765	903.389	1507.57	1592.78	1381.12	2147.85	1427.98	1315.22
ENSG00000196639.7	HRH1	300.242	0.0872201	0.167034	0.52217	0.601552	1.08344	308.268	353.116	423.914	516.264	115.45	201.106	151.284	141.347	461.523	329.026	329.082	241.931	273.298	357.781
ENSG00000141934.10	PLPP2	2.36229	0.659048	1.26215	0.522162	0.601557	1.08336	0	0.921975	0	1.01427	1.86209	0	0	3.07275	5.8569	0	0.852543	7.61988	6.83245	5.03916
ENSG00000283175.1	AC007920.2	2.48048	-0.692739	1.32672	-0.522145	0.60157	1.0833	3.52306	0	0	4.05708	0	0	0	0	2.34276	0	2.55763	1.90497	11.1027	9.23847
ENSG00000270580.5	PKD1P6-NPIPP1	14.9083	0.233653	0.447568	0.52205	0.601636	1.08334	14.973	27.6592	5.80705	17.2426	15.8278	27.1765	16.9348	4.097	7.02828	6.40959	16.1983	24.7646	14.519	10.0783
ENSG00000168538.16	TRAPPC11	1869.68	-0.0604668	0.115853	-0.521926	0.601722	1.08341	1760.65	1665.09	1630.62	1831.77	1966.37	2041.5	1941.85	2061.82	2295.9	1950.65	1838.08	1222.04	1870.38	2098.81
ENSG00000251314.2	AC104123.1	6.27465	0.369169	0.707352	0.521903	0.601738	1.08335	6.16536	1.84395	1.16141	8.11416	21.414	11.9577	2.25797	9.21825	11.7138	3.2048	1.70509	5.71491	0.854057	2.51958
ENSG00000060237.18	WNK1	7048.78	-0.0858326	0.164482	-0.521835	0.601785	1.08335	5207.96	6058.3	4607.31	6650.57	9019.04	9137.84	8244.97	8572.97	8872.03	7633.83	7130.67	3123.2	7354.28	7069.95
ENSG00000090316.16	MAEA	3029.06	0.0444331	0.0851565	0.521782	0.601822	1.08334	3305.51	3420.53	2903.52	2854.16	3302.42	3225.31	3410.66	3244.82	2500.89	2761.47	2794.64	3312.74	2680.88	2689.23
ENSG00000242861.1	AL591895.1	99.934	-0.132903	0.254775	-0.521647	0.601916	1.08342	129.472	82.0558	135.885	79.1131	126.622	83.7037	138.865	98.328	84.3393	71.5738	57.9729	150.493	64.9083	95.7441
ENSG00000223882.1	ABCC5-AS1	17.3033	0.196805	0.37733	0.521574	0.601967	1.08343	24.6614	14.7516	19.744	18.2569	10.2415	17.393	25.9666	18.4365	8.19965	17.0923	12.7881	13.3348	13.6649	27.7154
ENSG00000006534.16	ALDH3B1	2144.22	0.0572253	0.109728	0.521522	0.602003	1.08341	2281.18	2705.07	2668.92	2412.95	2112.54	1982.8	2124.75	1991.14	1747.7	1625.9	1886.68	2687.91	1844.76	1946.8
ENSG00000204767.4	INSYN2B	3.34218	0.506428	0.971063	0.521519	0.602005	1.08333	1.76153	4.60987	0	5.07135	6.51732	2.17412	2.25797	1.02425	2.34276	7.47786	6.82034	0	0.854057	5.87902
ENSG00000183837.9	PNMA3	3.40487	0.456241	0.874931	0.52146	0.602046	1.08332	4.40383	4.60987	8.12987	13.1855	0.931046	0	0	3.07275	1.17138	0	1.70509	2.85745	2.56217	5.03916
ENSG00000230084.6	AC006059.1	51.0483	-0.140687	0.269849	-0.521352	0.602122	1.08337	25.5422	31.3471	42.9721	67.9561	67.9663	81.5296	67.739	69.649	58.569	28.8432	44.3322	18.0972	57.2218	52.9112
ENSG00000150477.15	KIAA1328	123.845	-0.0970542	0.186159	-0.52135	0.602123	1.08329	115.38	125.389	119.625	143.012	95.8977	106.532	92.5767	114.716	194.449	132.465	161.983	89.5336	124.692	117.58
ENSG00000183914.14	DNAH2	2.04808	0.615472	1.18059	0.521324	0.602141	1.08324	0	1.84395	3.48423	1.01427	10.2415	3.26118	1.12898	4.097	0	1.06827	0	0	0.854057	1.67972
ENSG00000143401.15	ANP32E	1059.27	-0.0540864	0.103754	-0.521296	0.602161	1.08319	930.088	880.486	842.022	1028.47	1215.01	1258.82	1162.85	1152.28	1247.52	1145.18	1061.42	845.806	1090.63	969.199
ENSG00000137845.15	ADAM10	5802.28	-0.0646997	0.124129	-0.521228	0.602208	1.08319	4271.71	4662.43	4555.05	5452.72	7542.4	7034.37	7043.73	7203.55	6620.64	6905.27	5683.9	3369.89	5609.44	5276.84
ENSG00000271607.1	Z84480.1	8.55588	0.267451	0.513166	0.521178	0.602243	1.08317	11.4499	8.29777	5.80705	4.05708	1.86209	7.60943	7.90289	10.2425	8.19965	4.27306	10.2305	16.1922	8.54057	15.1175
ENSG00000273341.2	AC004921.1	92.6006	-0.105527	0.202518	-0.521076	0.602314	1.08321	70.4612	78.3679	84.7829	54.7706	164.795	101.097	116.285	109.595	89.0248	73.7103	104.01	150.493	45.265	53.7511
ENSG00000227373.6	RABGAP1L-DT	6.56455	0.348624	0.669054	0.52107	0.602318	1.08313	15.8538	7.3758	10.4527	4.05708	1.86209	3.26118	9.03187	13.3153	2.34276	3.2048	5.9678	7.61988	0	7.55874
ENSG00000056050.7	HPF1	263.842	0.0717728	0.137776	0.520937	0.602411	1.08322	203.457	173.331	227.636	216.04	243.934	215.238	319.502	315.469	324.472	349.323	258.321	372.422	209.244	265.396
ENSG00000206913.1	AP000577.1	2.75249	-0.544891	1.04614	-0.520861	0.602464	1.08323	4.40383	1.84395	0	4.05708	9.31046	0	1.12898	2.0485	0	1.06827	7.67289	1.90497	3.41623	1.67972
ENSG00000130304.17	SLC27A1	3080.32	0.0617401	0.118536	0.520858	0.602466	1.08315	3770.56	3986.62	3726.96	3167.57	2765.21	2715.48	2801.01	2520.68	2338.07	2200.63	2838.97	4400.48	2720.17	3172.15
ENSG00000272871.1	AL159169.2	20.9165	-0.170117	0.326626	-0.520832	0.602484	1.08309	16.7345	13.8296	26.7124	21.2997	27.0003	27.1765	20.3217	14.3395	11.7138	19.2288	22.1661	24.7646	30.746	16.7972
ENSG00000186160.5	CYP4Z1	1.98145	-0.731059	1.40391	-0.520731	0.602554	1.08314	3.52306	0.921975	1.16141	3.04281	0	0	0	0	0	5.34133	7.67289	0.952485	5.12434	0
ENSG00000231313.2	CLIC1P1	3.17117	0.435213	0.835788	0.520722	0.60256	1.08306	2.6423	3.6879	3.48423	1.01427	0	2.17412	1.12898	7.16975	7.02828	6.40959	2.55763	2.85745	2.56217	1.67972
ENSG00000171316.12	CHD7	942.41	-0.0885492	0.170053	-0.520716	0.602564	1.08299	811.185	968.996	794.404	966.6	879.838	926.176	650.295	817.352	1207.69	990.282	1151.79	495.292	1312.69	1221.16
ENSG00000130309.11	COLGALT1	13699.3	-0.0442829	0.0850558	-0.520634	0.602622	1.08301	14210.3	15277.1	14443.3	13570.9	14704.9	12250.1	14155.2	12895.3	12745.8	13387.5	13555.4	13553.9	13509.5	13531
ENSG00000173991.6	TCAP	13.7718	-0.22859	0.439089	-0.5206	0.602645	1.08296	14.973	16.5955	31.3581	9.12843	17.6899	7.60943	10.1609	12.291	4.68552	5.34133	14.4932	24.7646	11.9568	11.758
ENSG00000162062.15	TEDC2	36.9198	-0.175296	0.33675	-0.520552	0.602679	1.08294	51.0844	59.0064	73.1688	25.3568	6.51732	11.9577	23.7087	10.2425	17.5707	36.321	53.7102	60.0065	52.9515	35.2741
ENSG00000182093.16	GET1	273.783	-0.0773089	0.14852	-0.52053	0.602694	1.08288	277.441	204.678	245.057	230.239	316.555	291.332	293.536	291.911	288.159	230.745	257.468	399.091	271.59	235.161
ENSG00000118308.15	IRAG2	873.515	-0.0749728	0.144059	-0.520431	0.602764	1.08292	826.158	786.445	797.888	928.057	607.973	715.286	727.066	795.842	1370.51	728.557	931.83	801.992	1076.11	1135.49
ENSG00000229237.2	HMGN1P37	4.02569	0.388438	0.746409	0.520409	0.602778	1.08287	3.52306	2.76592	6.96846	11.157	0.931046	5.43531	1.12898	6.1455	4.68552	3.2048	1.70509	1.90497	5.12434	1.67972
ENSG00000254087.8	LYN	7129.31	-0.05097	0.0979492	-0.520372	0.602804	1.08283	6283.38	6675.1	5476.05	6506.54	7250.05	6682.17	8075.62	7423.77	8382.39	8197.87	7526.25	5784.44	7884.65	7662.05
ENSG00000274372.5	LINC02804	1.75056	0.65715	1.26322	0.520218	0.602912	1.08294	2.6423	0	2.32282	0	0	3.26118	0	2.0485	1.17138	3.2048	0.852543	4.76242	2.56217	1.67972
ENSG00000182022.18	CHST15	3043.73	-0.0742052	0.142654	-0.520177	0.60294	1.08291	2591.21	3083.08	3192.71	3637.17	2663.72	2398.06	2191.36	2032.11	3641.82	4754.85	3515.89	1928.78	3769.81	3211.63
ENSG00000189292.16	ALKAL2	1.53965	0.64771	1.2453	0.520123	0.602978	1.08289	0.880765	0.921975	4.64564	5.07135	0.931046	0	0	0	0	1.06827	0.852543	3.80994	0.854057	2.51958
ENSG00000258867.6	LINC01146	325.543	-0.0887091	0.170564	-0.520092	0.603	1.08284	124.188	148.438	111.495	193.726	329.59	213.064	321.76	245.82	650.115	464.696	434.797	374.327	449.234	496.358
ENSG00000127578.7	WFIKKN1	12.502	-0.245934	0.472934	-0.520018	0.603051	1.08285	23.7807	4.60987	9.29128	17.2426	16.7588	21.7412	24.8376	19.4608	8.19965	6.40959	8.52543	5.71491	3.41623	5.03916
ENSG00000188483.8	IER5L	2912.96	0.0850706	0.163597	0.520001	0.603063	1.08279	3147.85	3298.83	3586.43	2625.95	2066.92	1845.83	2067.17	1785.27	1892.95	2545.68	3201.3	6900.75	3062.65	2753.9
ENSG00000248213.3	CICP16	21.111	0.222663	0.428228	0.519963	0.603089	1.08275	6.16536	14.7516	17.4211	33.4709	10.2415	27.1765	19.1927	13.3153	7.02828	11.7509	35.8068	8.57236	47.8272	42.8329
ENSG00000279035.1	AC022211.4	2.86979	-0.506599	0.974473	-0.51987	0.603154	1.08279	0.880765	0.921975	1.16141	3.04281	1.86209	6.52237	3.38695	5.12125	4.68552	3.2048	4.26272	0	5.12434	0
ENSG00000255717.7	SNHG1	787.659	0.0502701	0.0966989	0.519862	0.60316	1.08271	804.139	766.161	788.597	754.617	663.835	827.254	650.295	661.666	780.139	823.633	902.843	945.817	829.289	828.942
ENSG00000226659.1	AC021028.1	1.57145	-0.617684	1.18819	-0.519853	0.603166	1.08264	0.880765	1.84395	3.48423	3.04281	0.931046	0	1.12898	1.02425	2.34276	0	1.70509	4.76242	0.854057	0
ENSG00000119689.15	DLST	3125.78	0.0458154	0.0881559	0.519709	0.603266	1.08274	3178.68	3510.88	3516.75	3502.28	2399.3	2654.6	2614.73	2546.29	3216.61	3621.42	3427.22	3000.33	3176.24	3395.56
ENSG00000064419.13	TNPO3	1863.21	-0.0635946	0.122395	-0.519587	0.603352	1.0828	1722.78	1860.55	1625.97	1911.9	2085.54	2148.03	2082.98	1931.74	2074.51	2000.86	1907.99	1161.08	1764.48	1806.54
ENSG00000134294.14	SLC38A2	9923.72	-0.0668422	0.12867	-0.519487	0.603421	1.08285	7114.82	7471.69	6657.2	8048.23	18022.2	15376.5	17499.2	18259.3	7841.21	8660.43	6966.13	4029.96	6519.01	6466.09
ENSG00000281469.1	AC019226.1	2.9568	0.450325	0.866969	0.519424	0.603465	1.08284	2.6423	4.60987	1.16141	6.08562	3.72418	1.08706	3.38695	3.07275	2.34276	3.2048	3.41017	6.66739	0	0
ENSG00000273350.1	AC004832.5	5.50793	-0.380495	0.732542	-0.519418	0.60347	1.08276	4.40383	13.8296	8.12987	1.01427	6.51732	0	3.38695	3.07275	2.34276	5.34133	5.9678	9.52485	8.54057	5.03916
ENSG00000075340.23	ADD2	8.98108	0.32022	0.616581	0.519348	0.603518	1.08277	12.3307	20.2834	23.2282	6.08562	0	1.08706	0	4.097	10.5424	21.3653	6.82034	3.80994	7.68651	8.39861
ENSG00000162620.16	LRRIQ3	2.10239	-0.544003	1.04763	-0.519268	0.603574	1.08278	0	0	1.16141	1.01427	1.86209	1.08706	2.25797	5.12125	5.8569	4.27306	2.55763	0	2.56217	1.67972
ENSG00000137642.13	SORL1	6755.29	-0.164098	0.316192	-0.518982	0.603773	1.08306	5595.5	7280.84	4580.6	7627.31	4598.43	5334.21	3820.48	4497.48	11659.9	4143.8	9665.28	4516.68	11366.6	9886.84
ENSG00000260868.1	LINC01960	2.78344	-0.4694	0.904508	-0.518956	0.603791	1.08301	1.76153	0	1.16141	4.05708	3.72418	4.34824	5.64492	5.12125	1.17138	0	3.41017	0.952485	3.41623	4.1993
ENSG00000047644.19	WWC3	1069.7	-0.0633784	0.12213	-0.518941	0.603802	1.08294	984.696	1080.55	889.64	1029.48	1467.33	1336	1283.65	1401.17	1034.33	825.769	968.489	649.595	973.625	1051.51
ENSG00000116560.11	SFPQ	4459.13	0.0552794	0.106547	0.518828	0.603881	1.083	4476.93	4275.2	4362.25	4356.29	4155.26	4679.8	3770.81	4002.77	3653.53	5219.55	5086.27	4512.87	5176.44	4699.86
ENSG00000255529.9	POLR2M	814.909	-0.0498293	0.0960527	-0.51877	0.603921	1.08299	739.843	719.14	764.207	760.703	781.147	773.988	925.767	860.37	1068.3	866.363	786.045	791.515	755.84	815.505
ENSG00000179295.18	PTPN11	2439.08	-0.0806326	0.155448	-0.518712	0.603962	1.08298	1919.19	2159.27	1837.35	2480.91	3135.76	3014.42	2929.71	2853.56	2680.12	2795.65	2382.01	1103.93	2479.33	2375.97
ENSG00000091317.8	CMTM6	5490.38	-0.0551704	0.106383	-0.518601	0.604039	1.08303	5236.15	4819.16	4673.51	5161.62	6544.32	6394.09	6440.85	6762.1	6112.26	5761.16	5137.42	3555.63	4839.09	5428.02
ENSG00000176289.4	IDSP1	7.70133	-0.346368	0.667943	-0.51856	0.604068	1.083	26.423	2.76592	13.9369	3.04281	5.58627	11.9577	4.51594	13.3153	3.51414	1.06827	5.11526	4.76242	3.41623	8.39861
ENSG00000096080.12	MRPS18A	237.314	0.0719524	0.138799	0.518394	0.604184	1.08312	235.164	254.465	245.057	212.997	179.692	196.758	184.024	187.438	302.216	267.066	231.892	350.514	237.428	237.681
ENSG00000219102.3	HNRNPA3P12	1.68673	-0.700386	1.35107	-0.518392	0.604185	1.08304	4.40383	2.76592	1.16141	0	0	5.43531	0	1.02425	1.17138	0	3.41017	0	2.56217	1.67972
ENSG00000224729.6	PCOLCE-AS1	1.75228	0.653935	1.26159	0.518343	0.604219	1.08302	0	0	0	3.04281	0.931046	4.34824	2.25797	1.02425	0	0	5.11526	1.90497	1.70811	4.1993
ENSG00000269894.1	AC018809.1	9.92906	-0.253382	0.488861	-0.518312	0.604241	1.08297	9.68842	5.53185	11.6141	5.07135	6.51732	15.2189	10.1609	7.16975	3.51414	2.13653	13.6407	19.0497	17.9352	11.758
ENSG00000260086.3	AC007611.1	60.8214	-0.10622	0.204987	-0.518177	0.604335	1.08306	49.3229	51.6306	44.1336	58.8277	101.484	85.8778	98.2216	82.9643	87.8534	64.0959	36.6593	36.1944	29.0379	25.1958
ENSG00000132823.11	OSER1	1255.02	0.0538429	0.103925	0.518096	0.604391	1.08307	1311.46	1230.84	1176.51	1255.67	1360.26	1449.05	1392.04	1449.31	1282.66	1084.29	1090.4	1448.73	1000.1	1038.91
ENSG00000111879.20	FAM184A	1.89867	0.671181	1.29577	0.517978	0.604474	1.08314	3.52306	0	0	2.02854	1.86209	9.78355	0	2.0485	1.17138	1.06827	0	0	3.41623	1.67972
ENSG00000117009.12	KMO	319.321	-0.0985885	0.190339	-0.517961	0.604485	1.08308	171.749	261.841	231.12	249.51	542.8	309.812	441.433	287.814	288.159	448.672	319.704	212.404	353.579	351.902
ENSG00000165195.16	PIGA	350.019	-0.0691754	0.133576	-0.517873	0.604547	1.0831	350.545	284.89	327.517	352.966	437.591	487.003	440.304	526.465	342.043	261.725	271.961	200.022	298.92	318.307
ENSG00000242951.1	AC007182.2	9.74449	0.284934	0.550218	0.517857	0.604558	1.08304	7.04612	8.29777	4.64564	8.11416	0.931046	13.0447	5.64492	3.07275	16.3993	7.47786	19.6085	28.5745	7.68651	5.87902
ENSG00000118263.15	KLF7	775.89	-0.0944479	0.182417	-0.517758	0.604627	1.08308	590.993	652.758	591.157	681.59	1156.36	1183.81	1077.05	1235.25	892.591	595.024	620.651	260.981	543.18	781.07
ENSG00000225205.5	AC078883.1	21.1922	-0.20155	0.389286	-0.517742	0.604638	1.08301	34.3498	16.5955	11.6141	30.4281	19.552	15.2189	10.1609	18.4365	25.7703	24.5701	23.8712	7.61988	33.3082	25.1958
ENSG00000171368.12	TPPP	22.2723	-0.167976	0.324455	-0.517717	0.604656	1.08296	26.423	15.6736	15.0983	15.2141	24.2072	40.2213	32.7405	28.679	19.9134	11.7509	17.9034	19.0497	25.6217	19.3168
ENSG00000176248.9	ANAPC2	1663.2	0.0650469	0.125645	0.517702	0.604666	1.0829	1798.52	1832.89	1973.23	1570.09	1342.57	1512.1	1466.55	1404.25	1443.14	1333.2	1666.72	2699.34	1582.57	1659.56
ENSG00000181619.11	GPR135	19.4617	0.212176	0.409857	0.517684	0.604679	1.08283	11.4499	23.0494	26.7124	39.5565	8.37941	22.8283	13.5478	17.4123	26.9417	13.8875	24.7237	7.61988	14.519	21.8364
ENSG00000273821.1	AL096828.3	2.4958	-0.544714	1.05234	-0.517623	0.604721	1.08283	5.28459	0.921975	2.32282	1.01427	10.2415	4.34824	0	0	0	0	1.70509	5.71491	1.70811	1.67972
ENSG00000065268.11	WDR18	584.564	0.0822739	0.158961	0.517572	0.604757	1.08281	714.301	695.169	759.562	484.821	299.797	390.255	324.018	316.493	501.35	579	694.823	1230.61	621.753	571.945
ENSG00000203761.5	MSTO2P	58.982	-0.113455	0.219272	-0.517417	0.604865	1.08292	78.3881	61.7723	82.4601	46.6564	53.0696	65.2237	51.9333	47.1155	36.3128	51.2768	61.3831	57.1491	69.1786	63.8294
ENSG00000196152.10	ZNF79	226.983	-0.0636856	0.123093	-0.517377	0.604893	1.08288	238.687	241.557	234.605	223.139	270.934	253.285	196.443	213.044	257.703	201.902	217.398	219.071	210.098	199.887
ENSG00000284773.1	AC114490.3	16.2983	-0.214049	0.413725	-0.517371	0.604897	1.08281	19.3768	13.8296	9.29128	17.2426	13.0346	15.2189	30.4826	19.4608	18.7421	8.54613	11.0831	23.8121	20.4974	7.55874
ENSG00000177119.16	ANO6	2236.3	-0.0833846	0.16118	-0.517339	0.604919	1.08276	1704.28	1768.35	1600.42	2094.47	3241.9	3416.63	2989.55	3365.69	2518.47	2026.5	1844.9	828.662	1853.3	2055.14
ENSG00000162913.10	OBSCN-AS1	22.8314	0.160542	0.310443	0.517139	0.605059	1.08293	34.3498	33.1911	30.1966	25.3568	21.414	18.48	24.8376	28.679	15.2279	14.9557	15.3458	23.8121	11.9568	21.8364
ENSG00000204272.13	NBDY	1220.04	0.0713385	0.137951	0.517129	0.605066	1.08286	1158.21	1191.19	1130.05	1096.43	962.701	1065.32	1093.99	976.11	1632.9	1329.99	1134.73	2066.89	1135.9	1106.1
ENSG00000271424.1	GLRX5P3	1.7451	-0.680756	1.31673	-0.517005	0.605153	1.08293	5.28459	0	1.16141	8.11416	0.931046	2.17412	0	1.02425	2.34276	0	1.70509	0	0.854057	0.839861
ENSG00000279845.1	AC097372.2	3.80785	0.476795	0.92236	0.516929	0.605206	1.08294	11.4499	3.6879	0	3.04281	12.1036	5.43531	2.25797	8.194	1.17138	4.27306	0	0	0.854057	0.839861
ENSG00000100360.15	IFT27	801.163	0.0488804	0.0945634	0.516906	0.605222	1.08289	757.458	788.289	673.617	751.574	789.527	780.51	741.742	754.872	821.137	761.673	807.358	951.532	922.381	914.608
ENSG00000166716.10	ZNF592	3345.85	0.0435178	0.0841978	0.516852	0.605259	1.08287	3466.69	3682.37	3284.47	3231.47	3110.62	3003.55	2858.59	3126.01	3398.17	3140.7	3582.39	4091.87	3334.24	3530.77
ENSG00000185808.14	PIGP	392.081	0.0574208	0.111112	0.516785	0.605306	1.08287	375.206	414.889	364.683	374.266	338.901	331.554	384.983	362.585	463.866	443.33	434.797	442.905	330.52	426.649
ENSG00000234175.1	AL355355.2	2.85593	0.674085	1.30449	0.516741	0.605337	1.08284	0	0	0	3.04281	13.9657	5.43531	0	9.21825	2.34276	4.27306	1.70509	0	0	0
ENSG00000128271.22	ADORA2A	6.06845	-0.435456	0.842757	-0.516703	0.605363	1.0828	4.40383	0	9.29128	5.07135	10.2415	15.2189	9.03187	12.291	0	0	4.26272	0	1.70811	13.4378
ENSG00000100191.6	SLC5A4	17.5967	-0.21176	0.409869	-0.516654	0.605398	1.08278	14.973	17.5175	23.2282	29.4138	20.483	6.52237	19.1927	23.5578	5.8569	6.40959	14.4932	3.80994	25.6217	35.2741
ENSG00000099974.8	DDTL	60.1091	0.107813	0.208695	0.516607	0.605431	1.08276	72.2227	69.1481	76.653	78.0988	53.0696	45.6566	47.4173	49.164	42.1697	36.321	71.6136	101.916	39.2866	58.7902
ENSG00000230869.1	AGAP10P	23.8435	0.181696	0.35174	0.516563	0.605461	1.08273	26.423	24.8933	25.551	40.5708	13.9657	26.0895	22.5797	25.6063	18.7421	7.47786	17.0509	39.0519	27.3298	18.4769
ENSG00000123297.20	TSFM	11.2588	-0.236285	0.457467	-0.516508	0.6055	1.08271	14.973	10.1417	11.6141	15.2141	8.37941	15.2189	11.2898	8.194	11.7138	4.27306	9.37797	14.2873	16.2271	6.71888
ENSG00000172831.14	CES2	1318.04	-0.046786	0.0905868	-0.516477	0.605521	1.08267	1379.28	1576.58	1324.01	1321.59	1237.36	1150.11	1218.17	1118.48	1314.29	1227.44	1446.77	1421.11	1437.38	1279.95
ENSG00000215156.5	AC138409.1	6.05485	-0.339673	0.65772	-0.51644	0.605547	1.08263	14.0922	6.45382	11.6141	7.09989	7.44836	7.60943	3.38695	3.07275	9.37103	5.34133	1.70509	0	0.854057	6.71888
ENSG00000165271.17	NOL6	909.771	0.0660618	0.127919	0.516434	0.605552	1.08256	985.576	1143.25	1077.79	1036.58	665.698	701.154	556.589	621.72	851.593	1300.08	1019.64	773.418	1048.78	954.921
ENSG00000154719.14	MRPL39	374.875	0.0608874	0.11791	0.516391	0.605582	1.08252	346.141	377.088	384.427	389.48	291.417	363.078	361.275	283.717	433.41	455.081	382.792	434.333	366.39	379.617
ENSG00000105397.14	TYK2	4259.1	-0.0454923	0.0881008	-0.516366	0.605599	1.08247	4548.27	4046.55	4165.98	3756.86	4262.33	4135.18	4110.63	4008.92	3914.75	3438.75	4685.58	5247.24	4490.63	4815.76
ENSG00000118412.13	CASP8AP2	399.078	-0.0943396	0.182705	-0.516349	0.60561	1.08241	321.479	300.564	289.191	465.55	429.212	479.394	449.336	496.761	545.863	429.443	379.382	165.732	426.174	409.012
ENSG00000137944.18	KYAT3	761.779	-0.052647	0.101966	-0.516318	0.605633	1.08237	644.72	728.36	736.334	631.89	724.353	703.329	852.383	791.745	931.246	762.742	815.884	844.854	733.635	763.433
ENSG00000115085.14	ZAP70	14.9311	0.194935	0.377589	0.516263	0.605671	1.08235	7.04612	7.3758	17.4211	29.4138	13.0346	9.78355	12.4188	18.4365	5.8569	6.40959	16.1983	19.0497	23.9136	22.6762
ENSG00000158467.16	AHCYL2	853.074	-0.0706082	0.136881	-0.515837	0.605968	1.0828	760.981	732.048	687.554	860.101	928.252	1039.23	993.506	995.571	937.103	844.998	842.312	475.29	913.841	932.245
ENSG00000266805.1	AP005432.1	1.39112	-0.79049	1.53278	-0.515724	0.606047	1.08286	0.880765	4.60987	0	2.02854	4.65523	0	1.12898	0	0	0	1.70509	1.90497	2.56217	0
ENSG00000110108.10	TMEM109	3232.72	0.0466864	0.0905358	0.515669	0.606086	1.08284	3045.69	3344.93	3155.55	2915.01	3773.53	3474.25	3574.36	3608.43	2593.43	3026.4	3336.85	3882.33	2791.91	2735.43
ENSG00000169071.15	ROR2	401.569	0.206255	0.400022	0.515609	0.606128	1.08283	625.343	600.206	281.061	418.894	229.037	533.747	241.603	469.107	494.322	99.3487	300.948	384.804	427.028	516.514
ENSG00000066777.9	ARFGEF1	1664.34	-0.0870904	0.168922	-0.515565	0.606158	1.0828	1243.64	1477.93	1277.55	1782.07	1874.19	1914.31	1700.25	1744.3	2137.77	1922.88	1823.59	766.75	1852.45	1783.02
ENSG00000269335.6	IKBKG	265.68	-0.0664278	0.12888	-0.515425	0.606256	1.08289	292.414	278.436	293.837	262.696	245.796	185.887	250.634	216.117	285.817	271.339	238.712	272.411	286.963	338.464
ENSG00000085185.15	BCORL1	481.002	-0.086628	0.168104	-0.515325	0.606326	1.08294	387.537	518.15	442.497	475.693	747.63	584.839	617.554	598.162	333.843	407.009	483.392	225.739	448.38	463.603
ENSG00000171533.11	MAP6	2.28535	0.570307	1.10675	0.515298	0.606345	1.08289	0.880765	1.84395	3.48423	3.04281	0	0	0	1.02425	2.34276	11.7509	2.55763	0	1.70811	3.35944
ENSG00000137843.12	PAK6	58.816	-0.104741	0.203266	-0.515287	0.606353	1.08282	38.7537	47.0207	73.1688	64.9133	91.2425	72.8331	82.4158	58.3823	45.6838	44.8672	45.1848	43.8143	55.5137	59.6301
ENSG00000231991.4	ANXA2P2	66.3096	0.109241	0.212018	0.515241	0.606385	1.08279	54.6074	68.2261	78.9758	49.6992	85.6562	109.793	76.7709	69.649	62.0831	95.0756	46.8899	50.4817	38.4326	41.993
ENSG00000225014.1	KCTD9P1	3.34594	0.488685	0.948494	0.515222	0.606398	1.08273	4.40383	3.6879	0	5.07135	0.931046	4.34824	0	1.02425	2.34276	2.13653	3.41017	0	10.2487	9.23847
ENSG00000197045.13	GMFB	2000.84	0.0670517	0.130144	0.515211	0.606405	1.08266	1674.33	1945.37	1804.83	2336.88	2145.13	2363.27	2051.36	2266.67	2027.66	2466.63	1913.96	1200.13	1926.75	1888.85
ENSG00000114796.16	KLHL24	3942.32	-0.0741195	0.14388	-0.515147	0.60645	1.08266	3288.78	3215.85	3280.98	3872.48	4970.85	6564.76	5608.79	5473.59	3920.61	3181.3	3344.53	1789.72	3234.31	3445.95
ENSG00000006831.10	ADIPOR2	2497.66	-0.0481908	0.0935499	-0.515135	0.606459	1.08259	2406.25	2421.11	2123.06	2426.13	2931.86	2780.7	3108.09	2991.83	2518.47	2199.56	2468.96	2030.7	2224.82	2335.65
ENSG00000158793.14	NIT1	985.514	0.0575532	0.111754	0.515001	0.606552	1.08267	937.134	1001.26	1067.34	965.585	1031.6	944.656	894.155	1026.3	951.16	855.681	913.074	1281.09	950.565	977.598
ENSG00000286527.1	AL161665.2	3.13408	-0.524464	1.01845	-0.514965	0.606577	1.08263	3.52306	0.921975	0	1.01427	4.65523	4.34824	1.12898	10.2425	7.02828	0	1.70509	0	4.27028	5.03916
ENSG00000251073.1	NUDT19P5	1.64144	0.797448	1.54907	0.514793	0.606697	1.08276	0	0.921975	2.32282	3.04281	0	6.52237	0	0	0	0	4.26272	0	1.70811	4.1993
ENSG00000115652.15	UXS1	1080.54	-0.0600987	0.116762	-0.514711	0.606755	1.08278	948.584	922.897	995.328	1034.56	1471.98	1053.36	1303.98	1104.14	1047.21	1355.63	1000.03	1005.82	971.917	912.089
ENSG00000173585.16	CCR9	9.94119	0.235558	0.45766	0.514701	0.606762	1.08271	9.68842	20.2834	13.9369	13.1855	4.65523	5.43531	5.64492	5.12125	14.0566	11.7509	12.7881	13.3348	3.41623	5.87902
ENSG00000228049.7	POLR2J2	33.18	-0.16826	0.326917	-0.514687	0.606772	1.08265	43.1575	29.5032	66.2003	38.5423	52.1385	17.393	21.4507	34.8245	9.37103	18.1605	28.1339	36.1944	35.0163	34.4343
ENSG00000157778.9	PSMG3	584.147	0.0788713	0.153274	0.514579	0.606848	1.0827	687.878	625.099	629.484	562.92	498.109	516.354	554.331	509.052	501.35	540.542	518.346	1052.5	523.537	458.564
ENSG00000260160.1	AC011468.1	30.0776	0.145032	0.281881	0.514516	0.606891	1.08269	27.3037	33.1911	46.4564	25.3568	25.1382	26.0895	23.7087	31.7518	22.2562	29.9114	32.3966	40.0044	24.7676	32.7546
ENSG00000260903.3	XKR7	2.20092	0.571811	1.11139	0.514503	0.6069	1.08262	0.880765	5.53185	3.48423	3.04281	0.931046	1.08706	0	2.0485	1.17138	0	5.9678	6.66739	0	0
ENSG00000225871.2	AC245100.2	3.61057	0.478151	0.929431	0.514456	0.606933	1.0826	7.04612	8.29777	0	3.04281	1.86209	4.34824	2.25797	4.097	0	4.27306	4.26272	0	8.54057	2.51958
ENSG00000185222.10	TCEAL9	1172.95	0.0841816	0.163639	0.514435	0.606948	1.08254	1223.38	1098.07	1514.48	1242.48	1359.33	1068.58	1165.11	1311.04	737.969	1667.56	1126.21	1210.61	855.765	840.7
ENSG00000173039.19	RELA	2678.02	0.042708	0.0830199	0.514431	0.606951	1.08246	2625.56	2700.46	2620.14	2513.36	2842.48	2919.85	2710.69	2904.77	2263.1	2639.68	2746.04	2662.19	2668.07	2675.8
ENSG00000157450.16	RNF111	1411.17	-0.0828042	0.160979	-0.514378	0.606987	1.08245	1234.83	1323.96	1022.04	1585.3	1643.3	1599.07	1539.93	1544.57	1888.26	1542.58	1350.43	656.262	1397.24	1428.6
ENSG00000259956.2	RBM15B	2051.82	0.0495348	0.0963023	0.514368	0.606995	1.08238	2049.54	2363.02	2024.34	1991.01	2018.51	1896.92	1979.11	2064.89	1769.95	2199.56	2231.96	1963.07	2038.63	2134.93
ENSG00000224908.1	TIMM8BP2	3.02133	-0.436904	0.849544	-0.51428	0.607056	1.0824	3.52306	4.60987	5.80705	1.01427	2.79314	5.43531	3.38695	3.07275	4.68552	1.06827	0	0.952485	4.27028	1.67972
ENSG00000132670.20	PTPRA	2747.89	-0.0453903	0.0882761	-0.514185	0.607123	1.08244	2622.04	2951.24	2840.81	2858.21	2623.69	2476.33	2533.44	2584.18	3201.38	2811.68	2789.52	2424.07	2929.41	2824.45
ENSG00000131871.15	SELENOS	1129.41	0.0523551	0.10186	0.513992	0.607258	1.08259	1220.74	1146.01	1256.64	1115.7	1286.7	1287.08	1192.21	1373.52	850.421	1072.54	1058.86	1187.75	903.592	860.017
ENSG00000114019.15	AMOTL2	13.224	0.253252	0.492724	0.513983	0.607264	1.08252	4.40383	23.0494	5.80705	8.11416	10.2415	7.60943	29.3536	14.3395	7.02828	22.4336	8.52543	8.57236	23.0595	12.5979
ENSG00000159173.19	TNNI1	3.90614	0.44104	0.858097	0.513974	0.60727	1.08245	1.76153	5.53185	8.12987	1.01427	0	3.26118	1.12898	0	8.19965	6.40959	1.70509	5.71491	4.27028	7.55874
ENSG00000274124.1	AC074029.3	6.34139	0.294164	0.572351	0.513957	0.607282	1.08239	5.28459	4.60987	8.12987	11.157	13.9657	6.52237	3.38695	7.16975	4.68552	7.47786	2.55763	2.85745	3.41623	7.55874
ENSG00000235008.1	AL023775.1	1.98871	-0.602494	1.1725	-0.513855	0.607353	1.08243	0.880765	0	0	9.12843	2.79314	2.17412	1.12898	2.0485	3.51414	1.06827	2.55763	0	1.70811	0.839861
ENSG00000250295.6	RDH10-AS1	4.67703	0.381484	0.742433	0.513829	0.607371	1.08238	2.6423	5.53185	10.4527	5.07135	0	4.34824	5.64492	11.2668	5.8569	5.34133	0.852543	0	4.27028	4.1993
ENSG00000134248.14	LAMTOR5	1097.39	0.0725105	0.141127	0.513795	0.607396	1.08234	1144.99	1074.1	1221.8	968.628	941.287	1000.1	986.732	870.613	1071.81	1344.95	1069.09	1886.87	926.652	855.818
ENSG00000132680.11	KHDC4	1225.04	-0.0572334	0.111404	-0.513745	0.60743	1.08232	1243.64	1184.74	1240.39	1282.04	1278.33	1425.14	1392.04	1387.86	1187.78	1196.46	1191.86	796.277	1158.95	1185.04
ENSG00000168148.4	H3-4	1.95214	0.533359	1.03832	0.513673	0.607481	1.08232	2.6423	1.84395	1.16141	2.02854	5.58627	2.17412	3.38695	2.0485	0	1.06827	0.852543	2.85745	0	1.67972
ENSG00000270392.2	PFN1P2	28.1651	-0.166426	0.324116	-0.513478	0.607617	1.08248	18.4961	22.1274	16.2597	29.4138	37.2418	33.6989	51.9333	38.9215	33.97	9.61439	21.3136	22.8596	30.746	27.7154
ENSG00000280039.1	RN7SKP23	8.67348	0.257482	0.501571	0.51335	0.607706	1.08256	13.2115	11.9857	3.48423	8.11416	13.9657	11.9577	9.03187	14.3395	5.8569	3.2048	2.55763	7.61988	8.54057	7.55874
ENSG00000197182.14	MIRLET7BHG	11.3906	-0.24752	0.482191	-0.513323	0.607726	1.08251	8.80765	14.7516	23.2282	13.1855	3.72418	9.78355	4.51594	4.097	14.0566	4.27306	17.9034	19.0497	15.373	6.71888
ENSG00000234390.4	USP27X-AS1	20.2128	0.213005	0.414957	0.513319	0.607728	1.08243	7.92689	24.8933	9.29128	24.3425	40.035	22.8283	28.2246	25.6063	17.5707	26.7066	12.7881	18.0972	18.7892	5.87902
ENSG00000235499.1	AC073046.1	15.8916	0.258977	0.504616	0.513216	0.6078	1.08248	11.4499	15.6736	3.48423	20.2854	38.1729	33.6989	24.8376	23.5578	4.68552	8.54613	8.52543	0	10.2487	19.3168
ENSG00000158710.15	TAGLN2	6252.69	0.0602316	0.117371	0.513175	0.607829	1.08245	5054.71	4685.48	5652.58	5178.86	9173.59	7539.86	7796.76	7226.09	5082.61	6679.87	5180.9	7240.79	5187.54	5858.03
ENSG00000157741.15	UBN2	844.387	-0.0844744	0.164652	-0.513049	0.607917	1.08252	835.846	684.105	717.751	997.028	1012.05	1072.93	811.739	1040.64	1029.64	612.116	760.468	457.193	819.04	970.879
ENSG00000011638.11	TMEM159	318.878	0.0697803	0.136042	0.512934	0.607998	1.08258	332.929	304.252	375.135	293.124	388.246	360.904	410.95	440.428	242.476	324.753	215.693	296.223	229.741	249.439
ENSG00000168152.13	THAP9	88.391	-0.0989337	0.192887	-0.512911	0.608014	1.08252	88.0765	88.5096	62.7161	105.484	116.381	91.3131	95.9636	94.231	85.5107	66.2325	80.139	62.864	111.027	89.0252
ENSG00000068489.13	PRR11	272.92	-0.0697226	0.135944	-0.512876	0.608038	1.08248	235.164	189.927	193.955	272.839	255.106	207.629	256.279	254.014	385.384	324.753	315.441	287.65	317.709	325.026
ENSG00000103343.13	ZNF174	260.285	0.0695133	0.135538	0.512871	0.608042	1.08241	251.899	250.777	221.829	319.495	291.417	255.459	279.988	323.663	254.189	210.448	221.661	253.361	252.801	256.997
ENSG00000241404.7	EGFL8	15.9616	-0.226189	0.441026	-0.512871	0.608042	1.08232	8.80765	19.3615	11.6141	8.11416	45.6212	25.0024	22.5797	14.3395	19.9134	4.27306	10.2305	13.3348	6.83245	13.4378
ENSG00000167543.16	TP53I13	1255.16	0.0710668	0.138609	0.512714	0.608151	1.08244	1523.72	1220.69	1357.69	1123.81	1047.43	1118.59	1103.02	1125.65	903.133	928.323	1265.17	2265.96	1252.9	1336.22
ENSG00000257252.6	AC124947.1	3.25112	0.42186	0.822993	0.512592	0.608237	1.0825	0	2.76592	4.64564	3.04281	2.79314	3.26118	1.12898	2.0485	2.34276	6.40959	1.70509	0.952485	8.54057	5.87902
ENSG00000244675.2	AC108676.1	31.067	0.159347	0.310868	0.512587	0.60824	1.08243	43.1575	35.035	29.0352	36.5137	31.6555	26.0895	30.4826	34.8245	22.2562	11.7509	17.9034	48.5767	28.1839	39.4734
ENSG00000132801.7	ZSWIM3	167.065	-0.0768136	0.149875	-0.512519	0.608288	1.08243	173.511	203.756	181.18	183.583	174.106	128.273	147.897	128.031	138.223	171.991	179.034	143.825	202.411	183.09
ENSG00000103222.20	ABCC1	2205.21	-0.0574161	0.112045	-0.512436	0.608346	1.08245	2109.43	1869.77	1920.97	2233.42	2341.58	2580.68	2156.36	2268.71	2485.67	2181.4	2278.85	1583.03	2387.94	2475.07
ENSG00000228446.2	ANKRD49P1	3.14581	-0.500206	0.976163	-0.512421	0.608357	1.08239	1.76153	0	4.64564	3.04281	2.79314	9.78355	5.64492	2.0485	8.19965	1.06827	0	0	0.854057	4.1993
ENSG00000113441.16	LNPEP	1679.8	-0.0659454	0.128714	-0.512341	0.608412	1.0824	1263.9	1226.23	1192.77	1652.25	2030.61	1980.63	1979.11	1865.16	1887.09	1691.06	1722.14	1082.98	1931.02	2012.31
ENSG00000168090.10	COPS6	1681.27	0.0637728	0.124476	0.512329	0.608421	1.08233	1581.85	1634.66	1537.71	1385.49	1510.16	1708.86	1745.41	1537.4	1747.7	1712.43	1718.73	2824.12	1511.68	1381.57
ENSG00000280010.1	AP001350.2	8.34528	0.302193	0.589845	0.512326	0.608423	1.08225	13.2115	11.0637	17.4211	5.07135	8.37941	6.52237	7.90289	9.21825	5.8569	6.40959	0.852543	11.4298	3.41623	10.0783
ENSG00000129084.18	PSMA1	191.642	0.0903252	0.176305	0.512324	0.608424	1.08217	214.026	179.785	197.44	178.512	196.451	181.539	199.83	171.05	180.392	181.605	159.426	324.797	140.919	177.211
ENSG00000279201.1	AC073263.3	1.47364	-0.838858	1.63751	-0.512278	0.608457	1.08215	1.76153	0	3.48423	4.05708	0	1.08706	0	5.12125	0	0	2.55763	0	2.56217	0
ENSG00000273271.1	AP000254.2	20.8279	-0.187721	0.366465	-0.512249	0.608477	1.0821	37.8729	16.5955	27.8738	24.3425	8.37941	16.3059	31.6115	15.3638	22.2562	16.024	20.461	33.337	10.2487	10.9182
ENSG00000132205.11	EMILIN2	4002.91	0.0703775	0.13739	0.512245	0.60848	1.08202	3360.12	3105.21	4109.07	3534.73	6329.25	5077.66	6694.87	6192.62	2442.33	4331.82	2332.56	2833.64	2686.86	3010.06
ENSG00000139132.14	FGD4	1248.19	-0.0749366	0.146297	-0.512222	0.608495	1.08197	1012.88	1037.22	958.163	1359.12	1022.29	1080.54	1039.79	1078.54	1867.18	1471	1580.61	874.381	1548.4	1544.5
ENSG00000240616.1	RPS6P25	5.84916	-0.314128	0.613349	-0.512152	0.608545	1.08197	10.5692	9.21975	2.32282	2.02854	6.51732	7.60943	3.38695	7.16975	9.37103	2.13653	2.55763	2.85745	11.1027	5.03916
ENSG00000137269.15	LRRC1	4.81986	0.506739	0.98945	0.512142	0.608551	1.0819	0	9.21975	1.16141	0	4.65523	7.60943	11.2898	0	2.34276	1.06827	0.852543	12.3823	5.9784	10.9182
ENSG00000132964.12	CDK8	434.851	-0.0622209	0.121516	-0.512039	0.608624	1.08195	414.84	389.995	462.241	477.721	432.005	518.528	473.044	411.749	443.953	482.856	408.368	292.413	456.066	424.13
ENSG00000233297.4	RASA4DP	34.3854	0.135311	0.264318	0.511925	0.608704	1.082	29.946	47.9427	32.5195	30.4281	18.6209	25.0024	19.1927	15.3638	26.9417	29.9114	43.4797	55.2441	58.9299	47.8721
ENSG00000171643.14	S100Z	161.513	-0.111044	0.216956	-0.511828	0.608771	1.08204	242.21	154.892	154.467	163.298	95.8977	113.054	84.6738	127.007	292.845	130.328	166.246	250.503	163.979	121.78
ENSG00000164253.14	WDR41	528.024	0.0572208	0.111799	0.51182	0.608777	1.08197	548.717	528.292	540.055	656.233	412.453	496.787	456.109	441.452	575.147	676.212	519.199	451.478	559.407	530.792
ENSG00000187068.3	C3orf70	159.548	-0.089093	0.174072	-0.511817	0.608779	1.08189	134.757	163.19	170.727	185.611	120.105	116.316	238.216	214.068	220.219	130.328	142.375	100.011	127.254	170.492
ENSG00000136828.19	RALGPS1	84.054	-0.0903415	0.176517	-0.5118	0.608791	1.08183	69.5805	73.758	59.2319	55.7849	100.553	95.6614	120.801	92.1825	87.8534	89.7343	90.3696	68.5789	80.2813	92.3847
ENSG00000140262.18	TCF12	2129.24	-0.086484	0.168993	-0.511759	0.608819	1.0818	1693.71	1949.06	1652.69	2244.58	1873.26	2177.38	1950.88	2048.5	3032.7	2915.3	2438.27	1036.3	2642.45	2154.24
ENSG00000178149.17	DALRD3	368.063	0.0668859	0.130698	0.511759	0.60882	1.08171	368.16	364.18	434.367	377.309	378.936	333.728	339.824	355.415	253.018	392.054	374.266	429.571	376.639	375.418
ENSG00000148331.12	ASB6	575.323	0.050336	0.0983741	0.511679	0.608875	1.08173	571.617	631.553	665.488	629.862	607.042	572.881	547.557	565.386	459.181	512.768	588.255	662.929	520.975	519.034
ENSG00000219355.2	RPL31P52	3.62988	0.520341	1.01706	0.511611	0.608923	1.08173	0.880765	2.76592	0	5.07135	5.58627	0	1.12898	4.097	0	6.40959	8.52543	1.90497	10.2487	4.1993
ENSG00000182095.14	TNRC18	6510.96	0.0528199	0.10325	0.511572	0.608951	1.0817	7312.11	7408.07	6305.29	6608.99	5873.04	6325.61	6269.25	6764.15	4805	5976.95	7182.67	5432.02	7051.95	7838.42
ENSG00000134830.6	C5AR2	1587.09	-0.0692142	0.135311	-0.511521	0.608986	1.08168	1791.48	1720.41	1637.59	1376.36	1904.92	1597.98	2149.59	2470.49	1321.32	814.018	1203.79	1630.65	1244.36	1356.37
ENSG00000255158.1	AC131934.1	6.21735	0.338439	0.661671	0.511491	0.609007	1.08163	4.40383	3.6879	15.0983	7.09989	5.58627	9.78355	3.38695	5.12125	0	10.6827	9.37797	8.57236	2.56217	1.67972
ENSG00000272219.1	AC005072.1	1.3506	-0.796181	1.55669	-0.511456	0.609032	1.08159	0	0.921975	3.48423	0	3.72418	1.08706	1.12898	0	0	0	3.41017	0.952485	0	4.1993
ENSG00000010626.15	LRRC23	466.068	0.0799356	0.156308	0.511399	0.609072	1.08158	538.148	504.32	490.115	394.551	522.317	509.832	599.49	610.453	319.787	309.797	378.529	773.418	286.963	287.232
ENSG00000279277.2	AC012020.1	18.7929	-0.183099	0.358038	-0.511395	0.609075	1.0815	10.5692	6.45382	13.9369	22.3139	38.1729	31.5248	30.4826	29.7033	15.2279	10.6827	12.7881	5.71491	15.373	20.1567
ENSG00000139514.13	SLC7A1	374.704	0.0923424	0.180666	0.511122	0.609265	1.08176	439.502	506.164	387.911	436.136	369.625	529.399	260.795	363.609	290.502	424.101	337.607	171.447	407.385	321.667
ENSG00000163157.15	TMOD4	16.4222	-0.183342	0.358706	-0.511121	0.609267	1.08168	24.6614	13.8296	20.9054	22.3139	9.31046	8.69649	9.03187	13.3153	16.3993	12.8192	19.6085	20.0022	23.0595	15.9574
ENSG00000141384.13	TAF4B	8.40392	-0.416497	0.815023	-0.511024	0.609334	1.08171	8.80765	2.76592	2.32282	6.08562	2.79314	2.17412	1.12898	0	3.51414	32.048	23.0187	0	14.519	18.4769
ENSG00000274964.1	AC026356.1	14.0813	0.206963	0.405065	0.510937	0.609395	1.08174	12.3307	18.4395	11.6141	10.1427	10.2415	15.2189	7.90289	17.4123	28.1131	12.8192	14.4932	18.0972	9.39462	10.9182
ENSG00000240859.3	AC093627.4	528.446	0.0561149	0.109847	0.510846	0.609459	1.08177	651.766	701.623	623.677	693.761	190.864	222.848	263.053	325.712	599.746	552.293	611.273	577.206	727.656	656.771
ENSG00000224812.3	TMEM72-AS1	44.3691	-0.161982	0.317093	-0.510834	0.609468	1.0817	33.4691	32.2691	45.295	55.7849	87.5183	39.1342	58.7072	44.0428	39.8269	16.024	23.0187	64.769	40.9947	40.3133
ENSG00000130338.13	TULP4	1144.93	-0.067185	0.131521	-0.510831	0.60947	1.08162	1023.45	963.464	931.45	1180.61	1515.74	1589.28	1537.68	1394	1129.21	1097.11	1023.05	602.923	971.917	1069.14
ENSG00000182240.16	BACE2	1285.15	0.0588743	0.115252	0.510829	0.60947	1.08154	1291.2	1393.1	1268.26	1194.81	1896.54	1805.61	1833.47	1538.42	1097.58	1052.24	952.291	1136.31	626.878	905.37
ENSG00000143614.10	GATAD2B	1251.74	-0.0582969	0.114123	-0.510825	0.609474	1.08146	1223.38	1280.62	1110.31	1388.54	1188.95	1255.56	1229.46	1137.94	1480.62	1154.8	1254.09	951.532	1438.23	1430.28
ENSG00000219039.2	AC005102.1	2.2543	-0.648025	1.26872	-0.510769	0.609513	1.08145	3.52306	0.921975	1.16141	0	13.0346	1.08706	4.51594	2.0485	0	1.06827	0	0	0	4.1993
ENSG00000287245.1	AP001981.2	14.5971	0.222692	0.435995	0.510767	0.609514	1.08137	15.8538	20.2834	27.8738	33.4709	0	3.26118	2.25797	0	15.2279	18.1605	11.9356	16.1922	22.2055	17.6371
ENSG00000271086.7	NAMA	1.4526	-0.697641	1.36608	-0.510689	0.609569	1.08138	0.880765	2.76592	6.96846	1.01427	0	0	0	0	3.51414	0	0.852543	0.952485	1.70811	1.67972
ENSG00000163946.13	TASOR	2332.47	-0.068322	0.133788	-0.510674	0.60958	1.08132	1772.1	1938.91	1643.39	2261.82	2323.89	2446.97	2694.88	2321.98	2866.37	2615.11	2671.87	1598.27	2804.72	2694.27
ENSG00000152154.11	TMEM178A	133.575	0.0939099	0.18391	0.51063	0.60961	1.08129	206.98	259.997	315.903	260.667	22.3451	23.9153	27.0956	25.6063	85.5107	69.4373	108.273	178.115	140.065	146.136
ENSG00000106327.13	TFR2	13.6037	-0.198303	0.38837	-0.510603	0.609629	1.08124	19.3768	11.9857	13.9369	11.157	7.44836	10.8706	11.2898	8.194	17.5707	14.9557	17.9034	22.8596	13.6649	9.23847
ENSG00000107951.15	MTPAP	516.128	-0.0558494	0.109383	-0.510587	0.60964	1.08118	550.478	558.717	528.441	553.792	505.558	513.093	452.722	481.398	564.605	529.86	547.333	403.854	528.661	507.276
ENSG00000136159.4	NUDT15	133.416	0.0879522	0.172265	0.510564	0.609656	1.08112	170.868	155.814	146.338	149.098	81.001	73.9202	117.414	104.474	97.2245	177.332	123.619	150.493	166.541	153.694
ENSG00000232004.1	CAP1P2	6.39143	-0.33522	0.656593	-0.510544	0.60967	1.08107	4.40383	4.60987	4.64564	6.08562	9.31046	7.60943	4.51594	14.3395	10.5424	6.40959	9.37797	0	4.27028	3.35944
ENSG00000276337.1	AC105429.1	8.91797	0.253083	0.495723	0.510533	0.609678	1.081	4.40383	3.6879	13.9369	9.12843	8.37941	7.60943	12.4188	19.4608	2.34276	4.27306	6.82034	17.1447	7.68651	7.55874
ENSG00000129946.10	SHC2	1080.11	0.0917992	0.179845	0.510435	0.609747	1.08104	1257.73	993.889	1135.86	806.345	1955.2	1665.38	1757.83	1429.85	388.898	601.434	630.029	1339.19	512.434	647.532
ENSG00000254454.2	RCC2P6	2.63957	-0.511126	1.00151	-0.510354	0.609803	1.08105	6.16536	2.76592	6.96846	1.01427	1.86209	1.08706	2.25797	2.0485	2.34276	0	1.70509	2.85745	0	5.87902
ENSG00000102935.12	ZNF423	4.16185	0.461733	0.904793	0.510319	0.609828	1.08101	3.52306	10.1417	1.16141	4.05708	9.31046	0	5.64492	3.07275	0	8.54613	0.852543	0.952485	5.12434	5.87902
ENSG00000223768.2	LINC00205	434.836	-0.0803462	0.157473	-0.510221	0.609897	1.08105	499.394	453.612	450.627	556.834	499.04	439.173	484.334	423.015	310.415	342.913	405.81	213.357	434.715	574.465
ENSG00000237886.1	NALT1	168.765	0.101961	0.19987	0.51014	0.609954	1.08107	196.411	149.36	168.404	170.397	126.622	173.93	193.056	146.468	99.5672	66.2325	179.887	323.845	141.773	226.762
ENSG00000254634.4	SMG1P6	6.00739	0.409305	0.802406	0.510097	0.609983	1.08104	4.40383	7.3758	1.16141	11.157	1.86209	5.43531	2.25797	5.12125	7.02828	1.06827	11.0831	0	6.83245	19.3168
ENSG00000262097.2	LINC02185	101.189	0.0961148	0.188469	0.509977	0.610068	1.08111	118.023	112.481	164.92	134.898	36.3108	28.2636	19.1927	36.873	126.509	152.762	121.914	120.013	105.903	138.577
ENSG00000116747.13	RO60	769.104	-0.0781377	0.15323	-0.509937	0.610095	1.08107	660.574	631.553	591.157	761.717	850.976	1015.32	955.12	889.049	900.791	805.472	745.123	372.422	758.402	829.782
ENSG00000174871.11	CNIH2	2.46401	0.549909	1.07844	0.509911	0.610114	1.08102	0.880765	4.60987	8.12987	0	2.79314	3.26118	2.25797	3.07275	0	0	0.852543	1.90497	0.854057	5.87902
ENSG00000234912.12	SNHG20	139.172	0.0840169	0.164772	0.509898	0.610123	1.08096	173.511	165.955	192.794	152.141	95.8977	125.012	92.5767	96.2795	86.6821	124.987	171.361	215.262	139.211	116.741
ENSG00000252768.1	RNU6-856P	5.69191	0.349972	0.686365	0.509893	0.610127	1.08088	7.92689	5.53185	1.16141	3.04281	3.72418	2.17412	2.25797	7.16975	5.8569	9.61439	2.55763	0	6.83245	21.8364
ENSG00000285884.1	AL022345.4	8.53838	0.324413	0.63639	0.50977	0.610213	1.08095	2.6423	16.5955	15.0983	9.12843	3.72418	7.60943	11.2898	1.02425	11.7138	6.40959	4.26272	19.0497	4.27028	6.71888
ENSG00000135124.15	P2RX4	6768.06	0.0564816	0.110808	0.509727	0.610243	1.08092	8425.4	9744.35	7960.3	7010.64	6215.66	6831.09	6095.38	6103.51	5893.21	4719.6	5937.11	8236.14	5635.07	5945.37
ENSG00000099849.15	RASSF7	404.442	0.0984986	0.193247	0.509703	0.610259	1.08087	488.825	419.499	512.182	363.109	381.729	273.939	357.888	323.663	195.62	351.459	397.285	833.424	362.12	401.453
ENSG00000169592.15	INO80E	956.203	0.0602464	0.118201	0.509695	0.610265	1.0808	1122.98	922.897	1139.34	998.042	886.355	847.908	745.129	822.473	760.225	871.705	978.719	1388.72	912.987	989.356
ENSG00000109846.9	CRYAB	1.89344	0.822902	1.61507	0.509515	0.610391	1.08094	0	0	0	0	3.72418	3.26118	0	3.07275	5.8569	1.06827	0	9.52485	0	0
ENSG00000235205.1	TATDN2P3	11.6745	-0.294721	0.578476	-0.509478	0.610417	1.0809	8.80765	15.6736	8.12987	10.1427	14.8967	7.60943	1.12898	13.3153	28.1131	4.27306	16.1983	3.80994	16.2271	15.1175
ENSG00000183291.17	SELENOF	4511.41	0.0448044	0.0879439	0.509465	0.610426	1.08083	4368.6	4121.23	4599.18	4454.68	4342.4	4555.87	4345.46	4372.52	4646.86	5716.29	4402.53	4826.24	4299.32	4108.6
ENSG00000092330.18	TINF2	1231.23	0.0423297	0.0830931	0.509426	0.610454	1.0808	1200.48	1304.59	1143.99	1153.23	1284.84	1283.82	1275.75	1297.73	1174.89	1269.1	1231.92	1258.23	1179.45	1179.16
ENSG00000178498.16	DTX3	6.2108	0.352728	0.692447	0.509394	0.610476	1.08076	2.6423	10.1417	2.32282	2.02854	5.58627	4.34824	6.7739	2.0485	16.3993	5.34133	4.26272	20.0022	0.854057	4.1993
ENSG00000152219.5	ARL14EP	726.705	-0.0501357	0.0984258	-0.509375	0.610489	1.0807	682.593	685.027	757.239	734.332	797.906	790.293	714.647	811.206	826.994	738.172	667.541	638.165	722.532	607.219
ENSG00000198948.12	MFAP3L	43.5111	-0.133289	0.261711	-0.5093	0.610542	1.08071	42.2767	18.4395	29.0352	25.3568	92.1735	76.0943	67.739	69.649	37.4841	53.4133	11.9356	15.2398	36.7244	33.5944
ENSG00000140950.16	MEAK7	236.374	0.0646722	0.127014	0.509176	0.610629	1.08078	235.164	212.976	271.77	276.896	270.003	264.156	268.698	248.893	193.278	233.95	214.841	228.596	170.811	219.204
ENSG00000257696.1	AC010203.2	8.95747	-0.310282	0.609386	-0.509171	0.610632	1.0807	14.973	22.1274	11.6141	7.09989	4.65523	3.26118	13.5478	5.12125	10.5424	0	4.26272	10.4773	5.12434	12.5979
ENSG00000117010.17	ZNF684	93.8305	0.094232	0.185091	0.509112	0.610674	1.08069	79.2689	89.4316	120.787	111.57	72.6216	63.0495	65.4811	112.668	112.452	89.7343	92.9272	111.441	93.0922	99.1035
ENSG00000235803.1	MTCO2P23	2.61588	-0.527481	1.03626	-0.509026	0.610734	1.08072	0.880765	0	6.96846	0	4.65523	4.34824	0	2.0485	3.51414	1.06827	5.11526	3.80994	0.854057	3.35944
ENSG00000253549.6	CA3-AS1	36.622	0.148673	0.292076	0.509023	0.610736	1.08064	30.8268	46.0987	38.3265	54.7706	66.1042	45.6566	27.0956	41.9943	16.3993	30.9797	28.9865	28.5745	37.5785	19.3168
ENSG00000203666.12	EFCAB2	158.877	0.077701	0.152704	0.508834	0.610869	1.08079	99.5265	99.5733	171.889	162.283	139.657	169.582	174.992	175.147	197.963	174.127	142.375	218.119	154.584	144.456
ENSG00000272666.1	KLHDC7B-DT	9.43471	0.287685	0.565384	0.50883	0.610871	1.08071	12.3307	8.29777	12.7755	15.2141	19.552	21.7412	15.8058	11.2668	1.17138	0	0	3.80994	2.56217	7.55874
ENSG00000143457.11	GOLPH3L	656.919	-0.0549252	0.107952	-0.508794	0.610897	1.08067	674.666	718.219	609.74	685.647	613.559	565.272	636.747	692.393	794.195	626.004	690.56	589.588	667.018	633.255
ENSG00000214184.3	GCC2-AS1	8.05041	0.27818	0.546763	0.508775	0.61091	1.08061	12.3307	17.5175	2.32282	5.07135	5.58627	8.69649	9.03187	8.194	3.51414	10.6827	5.9678	7.61988	12.8109	3.35944
ENSG00000267026.5	AL136084.1	3.32554	0.421723	0.829043	0.508687	0.610972	1.08064	2.6423	5.53185	4.64564	6.08562	1.86209	3.26118	4.51594	0	3.51414	2.13653	0.852543	4.76242	1.70811	5.03916
ENSG00000114656.12	CFAP92	11.2509	0.237945	0.46777	0.508681	0.610976	1.08057	5.28459	20.2834	6.96846	15.2141	13.9657	18.48	13.5478	11.2668	10.5424	6.40959	7.67289	6.66739	12.8109	8.39861
ENSG00000112655.16	PTK7	231.607	0.107095	0.210563	0.508612	0.611024	1.08057	89.8381	165.955	218.345	134.898	137.795	102.184	169.348	170.026	135.88	270.271	214.841	294.318	654.207	484.6
ENSG00000255284.2	AP006621.3	96.7385	0.0956665	0.188116	0.508552	0.611066	1.08056	121.546	113.403	128.916	99.3985	94.9666	84.7908	89.1897	111.643	51.5407	45.9354	97.1899	146.683	70.0326	99.1035
ENSG00000165156.15	ZHX1	673.539	-0.0642866	0.126418	-0.508524	0.611086	1.08051	568.974	697.935	630.645	648.119	688.974	677.239	709.002	717.999	825.822	797.994	679.477	421.951	695.202	670.209
ENSG00000250067.12	YJEFN3	39.9436	0.150984	0.296927	0.50849	0.61111	1.08047	51.9651	28.5812	49.9406	36.5137	43.7591	52.1789	28.2246	23.5578	15.2279	40.5941	44.3322	80.0087	29.892	34.4343
ENSG00000182552.15	RWDD4	395.999	0.053728	0.105693	0.508341	0.611214	1.08057	401.629	413.045	379.781	457.436	375.211	352.208	335.308	353.366	458.009	442.262	376.824	402.901	392.866	403.133
ENSG00000255150.2	EID3	3.88163	0.435594	0.857001	0.508277	0.611259	1.08057	0.880765	9.21975	6.96846	9.12843	9.31046	2.17412	2.25797	2.0485	1.17138	0	1.70509	1.90497	0.854057	6.71888
ENSG00000028839.10	TBPL1	136.474	-0.0877632	0.172672	-0.508264	0.611268	1.0805	150.611	156.736	130.078	123.741	162.933	110.88	109.511	128.031	117.138	166.649	162.836	136.205	149.46	105.822
ENSG00000176386.9	CDC26	327.25	0.07318	0.143987	0.508239	0.611286	1.08045	319.718	336.521	329.84	300.224	355.659	281.549	316.115	318.542	340.871	327.958	308.621	514.342	246.822	284.713
ENSG00000117115.13	PADI2	6367.55	-0.108582	0.213649	-0.508223	0.611297	1.08039	7536.71	8142.88	4807.07	5501.4	4312.6	6712.6	6549.23	7147.22	7968.89	2141.87	6580.78	5743.48	7777.89	8223.07
ENSG00000154813.10	DPH3	1267.47	-0.0475495	0.0935646	-0.5082	0.611313	1.08034	1171.42	1146.94	1154.44	1051.8	1550.19	1354.48	1467.68	1389.91	1331.86	1574.62	1190.15	1125.84	1139.31	1096.02
ENSG00000108423.15	TUBD1	181.499	-0.0827538	0.16284	-0.508191	0.611319	1.08026	182.318	165.034	166.082	127.798	275.589	202.193	215.636	284.742	162.822	114.304	154.31	190.497	141.773	157.894
ENSG00000151725.12	CENPU	74.6573	0.089629	0.176385	0.508143	0.611353	1.08024	59.892	59.9284	66.2003	76.0703	69.8284	84.7908	74.5129	83.9885	94.8817	92.9391	67.3509	73.3413	73.4489	68.0287
ENSG00000038427.16	VCAN	77.998	0.169221	0.333049	0.508098	0.611385	1.08022	46.6806	69.1481	9.29128	26.371	137.795	79.3555	149.026	131.104	26.9417	126.055	51.1526	35.2419	134.941	68.8686
ENSG00000215424.10	MCM3AP-AS1	90.8611	-0.0903258	0.177793	-0.508039	0.611426	1.08021	96.8842	80.2118	84.7829	102.441	86.5872	67.3978	107.253	128.031	89.0248	80.1199	81.8441	60.0065	102.487	104.983
ENSG00000109016.17	DHRS7B	454.684	0.0645869	0.127135	0.508018	0.611441	1.08015	454.475	481.271	534.248	431.065	378.936	370.688	401.918	379.997	479.094	497.812	440.765	661.977	406.531	446.806
ENSG00000237323.1	AC245036.3	1.58624	-0.850838	1.6751	-0.507934	0.6115	1.08017	0.880765	0.921975	0	0	5.58627	0	1.12898	0	8.19965	0	0	3.80994	0	1.67972
ENSG00000213519.2	AC132008.1	2.52903	-0.556155	1.095	-0.507903	0.611521	1.08013	0	1.84395	1.16141	1.01427	7.44836	0	6.7739	5.12125	3.51414	4.27306	0	0	3.41623	0.839861
ENSG00000249364.6	AC112206.2	1.76195	-0.620312	1.22138	-0.50788	0.611538	1.08007	0.880765	0	2.32282	3.04281	3.72418	0	2.25797	3.07275	0	4.27306	1.70509	0	1.70811	1.67972
ENSG00000226723.2	AL513175.1	1.74558	-0.564516	1.11153	-0.507874	0.611542	1.08	0.880765	2.76592	2.32282	1.01427	3.72418	1.08706	2.25797	0	2.34276	2.13653	0.852543	0	0.854057	4.1993
ENSG00000099860.9	GADD45B	1641	0.0793715	0.156298	0.507822	0.611579	1.07998	1698.12	1430.91	1324.01	1149.17	3200	3219.88	2845.04	2273.84	925.39	862.09	809.916	1627.8	679.829	928.046
ENSG00000114573.10	ATP6V1A	3455.57	-0.0614151	0.120959	-0.507736	0.611639	1.08	3304.63	3181.74	3002.24	3604.72	3593.84	3888.42	3929.99	3820.45	3646.5	3686.58	3451.09	2104.99	3611.81	3550.93
ENSG00000235385.2	LINC02154	6.65839	-0.348559	0.686785	-0.507523	0.611788	1.08019	2.6423	3.6879	1.16141	4.05708	15.8278	3.26118	21.4507	4.097	7.02828	9.61439	4.26272	0.952485	3.41623	11.758
ENSG00000225648.5	SBDSP1	447.285	-0.0660394	0.130136	-0.507463	0.61183	1.08018	440.383	460.066	435.529	431.065	527.903	434.824	479.818	630.938	466.209	482.856	397.285	275.268	421.904	377.937
ENSG00000244349.1	AL662791.1	1.97168	0.719547	1.41802	0.507432	0.611851	1.08013	0.880765	0	1.16141	0	4.65523	4.34824	2.25797	0	0	4.27306	0	6.66739	0	3.35944
ENSG00000019991.18	HGF	83.3346	0.126307	0.248976	0.507306	0.61194	1.08021	107.453	107.871	96.397	154.169	60.518	76.0943	81.2868	109.595	91.3676	30.9797	49.4475	55.2441	58.0759	88.1854
ENSG00000252361.1	RNU6-118P	2.6205	0.492647	0.971118	0.507298	0.611945	1.08013	4.40383	2.76592	0	2.02854	1.86209	7.60943	3.38695	0	1.17138	1.06827	0.852543	4.76242	3.41623	3.35944
ENSG00000133114.18	GPALPP1	529.627	-0.0619523	0.122126	-0.507283	0.611956	1.08007	578.663	471.129	509.859	589.291	552.11	581.578	546.428	612.502	523.607	521.314	549.038	384.804	509.018	485.439
ENSG00000103260.9	METRN	109.861	0.126629	0.249626	0.507274	0.611963	1.08	162.942	131.842	186.987	150.112	45.6212	54.3531	59.8361	43.0185	51.5407	94.0074	84.4018	233.359	141.773	98.2637
ENSG00000132541.11	RIDA	246.916	0.0725574	0.143045	0.507235	0.61199	1.07997	239.568	249.855	221.829	257.625	187.14	182.626	220.152	203.826	324.472	291.637	238.712	380.994	241.698	216.684
ENSG00000138658.16	ZGRF1	131.256	-0.0908383	0.179098	-0.507197	0.612016	1.07993	101.288	81.1338	80.1372	132.869	156.416	153.276	163.703	177.195	178.05	117.509	115.946	102.868	153.73	123.459
ENSG00000234998.1	AC244453.3	1.35167	-0.917134	1.80824	-0.507197	0.612016	1.07985	1.76153	7.3758	0	2.02854	0.931046	0	0	0	0	0	3.41017	0	3.41623	0
ENSG00000144362.12	PHOSPHO2	19.894	-0.183706	0.362278	-0.507085	0.612095	1.0799	24.6614	26.7373	23.2282	10.1427	19.552	10.8706	22.5797	43.0185	29.2845	21.3653	14.4932	11.4298	9.39462	11.758
ENSG00000145996.11	CDKAL1	419.046	0.0575651	0.113524	0.507075	0.612102	1.07983	393.702	468.363	357.714	458.45	406.867	427.215	496.753	463.985	446.295	404.873	358.921	368.612	417.634	397.254
ENSG00000122643.22	NT5C3A	323.306	0.0582787	0.114947	0.507006	0.612151	1.07984	334.691	337.443	349.584	343.838	258.831	309.812	303.697	270.402	363.128	385.644	288.16	282.888	317.709	380.457
ENSG00000140479.18	PCSK6	395.065	0.117283	0.231325	0.507004	0.612152	1.07976	300.341	376.166	543.54	589.291	207.623	146.753	174.992	205.874	319.787	1125.95	370.856	277.173	543.18	349.382
ENSG00000271553.1	AC018638.7	11.5232	0.231134	0.455899	0.506985	0.612166	1.0797	9.68842	3.6879	10.4527	7.09989	6.51732	14.1318	14.6768	18.4365	5.8569	10.6827	10.2305	21.9071	14.519	13.4378
ENSG00000005302.19	MSL3	1243.67	-0.0588133	0.116007	-0.506979	0.61217	1.07962	1149.4	1172.75	1103.34	1255.67	1072.56	1166.42	960.765	1043.71	1550.91	1222.1	1429.71	1003.92	1647.48	1632.69
ENSG00000262294.1	AC129507.2	1.35431	0.85784	1.69222	0.506932	0.612202	1.0796	0.880765	3.6879	0	3.04281	0	0	0	0	1.17138	0	2.55763	7.61988	0	0
ENSG00000129932.10	DOHH	412.127	0.0984228	0.194186	0.506849	0.612261	1.07962	524.936	486.803	612.063	424.979	357.521	257.634	259.666	330.833	223.733	418.76	380.234	729.603	429.591	333.425
ENSG00000183283.16	DAZAP2	9744.63	0.037561	0.0741119	0.506814	0.612285	1.07958	9309.69	9287.98	8474.8	9189.29	11838.2	11760.9	11622.9	11961.2	8699.83	8967.02	8816.15	8776.19	8612.31	9108.29
ENSG00000236901.6	MIR600HG	37.043	0.132996	0.262451	0.506747	0.612332	1.07958	46.6806	32.2691	48.7792	49.6992	48.4144	81.5296	34.9985	43.0185	14.0566	12.8192	28.9865	33.337	20.4974	23.5161
ENSG00000166377.20	ATP9B	1612.63	-0.0553571	0.109256	-0.506673	0.612384	1.07959	1608.28	1746.22	1664.3	1829.74	1620.95	1743.65	1491.39	1482.09	1739.5	1550.05	1604.49	1110.6	1720.92	1664.6
ENSG00000110218.9	PANX1	527.144	-0.0713657	0.14086	-0.506641	0.612407	1.07955	395.464	487.725	443.658	478.736	601.455	544.618	564.492	542.853	593.889	658.052	562.678	317.177	604.672	584.543
ENSG00000171488.15	LRRC8C	1212.73	-0.0657926	0.129879	-0.506568	0.612458	1.07956	960.915	1008.64	919.836	1261.75	905.907	938.134	932.541	905.437	1843.75	1529.76	1600.22	1027.73	1615.02	1528.55
ENSG00000231006.1	RPL7P32	6.40127	0.302434	0.597033	0.506561	0.612463	1.07948	1.76153	6.45382	4.64564	9.12843	3.72418	5.43531	5.64492	5.12125	9.37103	4.27306	6.82034	16.1922	7.68651	3.35944
ENSG00000136930.13	PSMB7	2025.3	0.0480328	0.0948238	0.506548	0.612472	1.07942	1995.81	1902.96	2001.11	1997.1	1936.57	1970.84	1967.82	1845.7	2056.94	2191.01	2005.18	2621.24	1933.58	1928.32
ENSG00000206147.5	RPL23AP57	2.90333	-0.466459	0.920903	-0.506524	0.612489	1.07937	3.52306	3.6879	5.80705	2.02854	0	0	3.38695	0	4.68552	5.34133	5.11526	2.85745	0.854057	3.35944
ENSG00000257735.1	AC090115.1	3.85152	0.433193	0.855345	0.506454	0.612538	1.07937	0	7.3758	4.64564	3.04281	0.931046	2.17412	1.12898	5.12125	8.19965	6.40959	3.41017	3.80994	6.83245	0.839861
ENSG00000100288.20	CHKB	20.1168	-0.178829	0.353109	-0.506441	0.612547	1.0793	22.0191	9.21975	16.2597	8.11416	27.0003	27.1765	15.8058	17.4123	19.9134	19.2288	28.9865	25.7171	16.2271	28.5553
ENSG00000280474.1	AL356481.2	1.68764	0.611461	1.2078	0.506259	0.612675	1.07945	2.6423	6.45382	2.32282	1.01427	2.79314	1.08706	0	0	0	1.06827	0	2.85745	1.70811	1.67972
ENSG00000108578.15	BLMH	1043.39	0.0514959	0.101729	0.506206	0.612712	1.07943	1219.86	1341.47	1119.6	1208	735.526	892.477	685.293	769.212	1260.4	1054.38	1130.47	1152.51	1053.05	985.156
ENSG00000151883.19	PARP8	1572.85	-0.0604758	0.119476	-0.506176	0.612733	1.07938	1447.1	1559.06	1212.51	1532.56	1903.99	1871.92	1893.31	1878.47	1871.86	1231.71	1333.38	1168.7	1580.86	1534.43
ENSG00000250033.5	SLC7A11-AS1	2.68369	0.575737	1.13743	0.506174	0.612735	1.0793	0	0.921975	0	9.12843	2.79314	4.34824	0	2.0485	4.68552	4.27306	4.26272	0	4.27028	0.839861
ENSG00000228363.2	AC015971.1	9.89038	0.32753	0.647197	0.506075	0.612804	1.07935	2.6423	11.9857	4.64564	15.2141	5.58627	22.8283	9.03187	17.4123	21.0848	4.27306	5.9678	0	9.39462	8.39861
ENSG00000253829.1	AC067817.2	8.65215	-0.269743	0.533158	-0.505936	0.612902	1.07943	3.52306	8.29777	4.64564	7.09989	13.9657	11.9577	5.64492	5.12125	15.2279	2.13653	11.9356	9.52485	12.8109	9.23847
ENSG00000113812.14	ACTR8	935.092	-0.0502981	0.0994253	-0.505889	0.612935	1.07941	901.023	877.72	880.348	1035.57	895.666	847.908	876.091	785.6	1078.84	1093.9	996.623	816.279	1018.04	987.676
ENSG00000157514.16	TSC22D3	1128.57	0.0599783	0.11856	0.505888	0.612935	1.07933	936.253	978.215	1069.66	972.685	1860.23	1714.3	1695.73	1857.99	856.278	687.963	746.828	927.72	624.315	871.775
ENSG00000119979.18	DENND10	914.736	-0.0550546	0.108831	-0.505871	0.612947	1.07927	812.066	937.649	743.302	907.772	942.218	871.823	1263.33	1051.9	1103.44	961.439	898.58	781.99	791.711	739.077
ENSG00000144647.6	POMGNT2	553.012	-0.0503178	0.0994707	-0.505856	0.612958	1.07921	630.628	613.113	521.473	493.95	627.525	620.712	654.811	598.162	558.748	493.539	534.544	501.959	418.488	474.521
ENSG00000176510.5	OR10AC1	6.17702	0.341272	0.674714	0.505802	0.612996	1.07919	3.52306	3.6879	4.64564	6.08562	4.65523	8.69649	1.12898	10.2425	3.51414	9.61439	10.2305	0.952485	11.1027	8.39861
ENSG00000261819.1	AC138932.2	15.1746	-0.202523	0.400531	-0.505637	0.613111	1.07931	12.3307	17.5175	26.7124	11.157	10.2415	17.393	12.4188	18.4365	22.2562	12.8192	15.3458	9.52485	15.373	10.9182
ENSG00000172893.16	DHCR7	1009.53	0.0532331	0.105296	0.505555	0.613169	1.07933	1018.16	1035.38	839.699	1032.53	1310.91	1277.3	1265.59	1434.97	821.137	960.371	975.309	800.087	688.37	673.568
ENSG00000187714.7	SLC18A3	2.15318	0.892013	1.76444	0.50555	0.613172	1.07925	0	0	0	0	0	0	0	1.02425	0	0	0	2.85745	13.6649	12.5979
ENSG00000165661.17	QSOX2	364.257	-0.0593668	0.117437	-0.50552	0.613194	1.07921	418.363	406.591	375.135	386.437	438.522	467.436	360.146	375.9	292.845	286.295	338.46	241.931	363.828	347.702
ENSG00000164754.15	RAD21	3167.02	-0.0619822	0.122627	-0.505452	0.613241	1.07921	2648.46	2793.58	2221.78	2770.99	3902.01	3749.27	3771.93	4021.21	3706.24	3403.49	3324.07	2047.84	3039.59	2937.83
ENSG00000236780.7	LINC01829	3.16207	-0.492495	0.974437	-0.505415	0.613267	1.07918	3.52306	1.84395	0	4.05708	12.1036	2.17412	7.90289	2.0485	0	2.13653	2.55763	0	2.56217	3.35944
ENSG00000269235.2	ZNF350-AS1	13.2122	-0.203141	0.401955	-0.505383	0.61329	1.07913	8.80765	12.9076	9.29128	12.1712	8.37941	6.52237	15.8058	9.21825	18.7421	20.297	11.9356	7.61988	26.4758	16.7972
ENSG00000185641.6	AC034236.1	55.8763	0.143239	0.283507	0.505241	0.613389	1.07923	51.0844	53.4745	33.6809	43.6136	49.3454	102.184	66.61	63.5035	70.2828	25.6384	52.0051	97.1534	37.5785	36.114
ENSG00000223984.1	HNRNPRP1	1.69453	0.591037	1.17008	0.505126	0.61347	1.07929	2.6423	4.60987	1.16141	2.02854	1.86209	2.17412	0	3.07275	0	1.06827	3.41017	0	0.854057	0.839861
ENSG00000258623.1	AL121820.1	2.7752	-0.499801	0.989487	-0.505112	0.61348	1.07922	2.6423	1.84395	2.32282	3.04281	5.58627	0	0	5.12125	4.68552	4.27306	1.70509	0	4.27028	3.35944
ENSG00000107821.15	KAZALD1	34.034	0.156383	0.309621	0.505079	0.613503	1.07918	22.8999	37.801	11.6141	24.3425	39.1039	19.5671	40.6434	29.7033	18.7421	38.4576	36.6593	40.0044	62.3461	54.5909
ENSG00000164169.13	PRMT9	292.352	-0.0751788	0.148871	-0.504994	0.613563	1.0792	312.672	239.713	236.928	348.909	297.935	361.991	326.276	260.16	305.73	293.773	281.339	225.739	328.812	272.955
ENSG00000213976.4	AC010615.1	48.2318	-0.158812	0.314502	-0.504963	0.613585	1.07916	47.5613	55.3185	36.0037	59.8419	25.1382	54.3531	42.9014	27.6548	64.4259	43.7989	57.9729	16.1922	78.5732	65.5091
ENSG00000166888.12	STAT6	5978.76	-0.0428914	0.0849441	-0.504936	0.613603	1.07911	5957.5	5874.82	6350.59	5663.69	6585.29	5834.26	5773.62	5867.93	5737.42	6241.88	6307.11	5672.05	5778.55	6057.91
ENSG00000249604.1	AC096564.1	2.27482	-0.515538	1.02112	-0.504874	0.613648	1.07911	3.52306	0	1.16141	1.01427	1.86209	2.17412	2.25797	6.1455	3.51414	1.06827	2.55763	5.71491	0.854057	0
ENSG00000124557.12	BTN1A1	6.10826	-0.334146	0.661866	-0.504854	0.613662	1.07905	7.92689	7.3758	6.96846	11.157	6.51732	16.3059	6.7739	4.097	7.02828	0	2.55763	2.85745	4.27028	1.67972
ENSG00000129673.10	AANAT	4.77123	0.431133	0.854247	0.504694	0.613774	1.07916	6.16536	1.84395	4.64564	8.11416	0	13.0447	0	0	3.51414	1.06827	5.9678	11.4298	5.12434	5.87902
ENSG00000272734.1	ADIRF-AS1	330.765	0.0978396	0.193887	0.504621	0.613825	1.07917	381.371	290.422	370.49	232.268	528.834	527.225	470.786	595.089	174.536	150.625	152.605	342.895	172.519	241.04
ENSG00000251535.1	AC079140.4	6.87348	0.299194	0.592971	0.504568	0.613863	1.07916	7.04612	6.45382	6.96846	9.12843	9.31046	3.26118	9.03187	17.4123	1.17138	6.40959	8.52543	4.76242	1.70811	5.03916
ENSG00000269050.1	AC011455.1	1.61449	0.696583	1.38085	0.504458	0.61394	1.07921	0	0	0	0	1.86209	0	0	2.0485	1.17138	5.34133	0.852543	2.85745	4.27028	4.1993
ENSG00000204386.12	NEU1	4637.29	0.0545205	0.108082	0.504439	0.613953	1.07915	4750.85	4996.18	4544.59	4442.5	5233.41	5382.04	5692.34	5138.66	4301.3	3892.76	3822.8	5680.62	3491.38	3552.61
ENSG00000141013.17	GAS8	30.637	-0.148577	0.294573	-0.504379	0.613995	1.07914	23.7807	18.4395	36.0037	37.528	45.6212	26.0895	34.9985	19.4608	19.9134	36.321	28.1339	24.7646	35.8704	41.993
ENSG00000253983.3	AC087627.1	6.29286	0.295493	0.585899	0.504341	0.614021	1.07911	2.6423	7.3758	2.32282	4.05708	9.31046	15.2189	7.90289	8.194	2.34276	1.06827	8.52543	4.76242	5.9784	8.39861
ENSG00000233602.1	ERI3-IT1	4.61481	0.404527	0.802114	0.504326	0.614033	1.07904	0.880765	6.45382	2.32282	3.04281	3.72418	10.8706	3.38695	3.07275	10.5424	2.13653	0	2.85745	11.9568	3.35944
ENSG00000170791.18	CHCHD7	1123.73	-0.0506083	0.100369	-0.504224	0.614104	1.07909	1072.77	947.79	1150.96	1042.67	986.908	1006.62	1062.37	990.45	1292.03	1198.59	1189.3	1474.45	1224.72	1092.66
ENSG00000113161.16	HMGCR	1068.2	-0.0635509	0.126047	-0.504186	0.614131	1.07905	1155.56	1138.64	1236.9	1420.99	848.182	903.348	806.094	936.165	1245.18	1241.32	1112.57	695.314	1204.22	1010.35
ENSG00000277476.1	AC005332.5	48.3126	-0.171768	0.34071	-0.504147	0.614158	1.07902	68.6997	31.3471	55.7477	47.6707	53.0696	32.6118	76.7709	28.679	21.0848	49.1402	31.5441	87.6286	50.3893	41.993
ENSG00000236472.1	AC002401.1	1.54839	-0.781535	1.55043	-0.504076	0.614208	1.07902	0.880765	0.921975	1.16141	0	0.931046	0	2.25797	2.0485	0	0	2.55763	0	0	10.9182
ENSG00000203739.4	PRDX6-AS1	109.813	0.0886025	0.175779	0.504057	0.614221	1.07897	98.6457	112.481	110.334	151.126	79.1389	116.316	108.382	94.231	100.739	76.9151	118.503	104.773	125.546	140.257
ENSG00000151164.19	RAD9B	60.3482	-0.126533	0.251045	-0.504026	0.614243	1.07892	94.2419	71.914	88.2671	60.8562	22.3451	55.4401	41.7724	47.1155	69.1114	63.0277	61.3831	37.1469	74.3029	57.9504
ENSG00000184967.7	NOC4L	503.918	0.0747063	0.14823	0.50399	0.614268	1.07889	561.928	502.476	585.35	416.865	395.694	453.305	431.272	434.282	357.271	435.852	565.236	957.247	492.791	465.283
ENSG00000128228.5	SDF2L1	489.943	0.100552	0.199514	0.503985	0.614272	1.07881	548.717	467.441	711.944	450.336	292.348	318.509	322.889	250.941	275.274	513.836	553.3	1210.61	498.769	444.286
ENSG00000272754.1	AL133245.1	1.68067	-0.671558	1.33274	-0.503894	0.614336	1.07884	0.880765	0	0	0	6.51732	1.08706	0	4.097	1.17138	2.13653	2.55763	0	2.56217	2.51958
ENSG00000253955.2	AC008663.2	3.93212	-0.428781	0.850937	-0.503893	0.614337	1.07876	0.880765	7.3758	5.80705	8.11416	2.79314	1.08706	9.03187	2.0485	5.8569	1.06827	1.70509	0	2.56217	6.71888
ENSG00000160226.16	CFAP410	149.265	0.0791827	0.157161	0.503832	0.61438	1.07875	198.172	184.395	137.046	130.841	193.657	167.407	173.863	154.662	81.9965	94.0074	139.817	188.592	101.633	143.616
ENSG00000124181.14	PLCG1	1328.55	-0.0464794	0.0922639	-0.503766	0.614426	1.07875	1357.26	1441.97	1478.47	1410.85	1630.26	1751.26	1537.68	1366.35	1157.32	1216.75	1112.57	972.487	1142.73	1023.79
ENSG00000179038.8	AP001885.1	3.54896	-0.449902	0.893221	-0.503685	0.614483	1.07877	0.880765	3.6879	1.16141	6.08562	7.44836	7.60943	2.25797	2.0485	2.34276	0	4.26272	0	8.54057	3.35944
ENSG00000179151.13	EDC3	610.8	0.0494761	0.0982329	0.503661	0.6145	1.07872	639.436	639.851	659.681	631.89	611.697	651.15	544.17	629.914	488.465	559.771	641.965	641.022	622.607	589.582
ENSG00000124575.7	H1-3	1.73922	0.653087	1.29685	0.503596	0.614545	1.07872	0.880765	1.84395	0	0	0	0	0	4.097	1.17138	1.06827	2.55763	7.61988	4.27028	0.839861
ENSG00000170542.6	SERPINB9	523.539	0.0657047	0.130477	0.503572	0.614562	1.07866	391.941	378.932	313.581	449.322	584.697	575.055	582.556	528.513	610.289	861.022	503.853	439.095	579.904	530.792
ENSG00000205250.9	E2F4	2422.43	0.0469852	0.0933147	0.503514	0.614603	1.07866	2587.69	2502.24	2540	2293.27	2045.51	2026.28	2154.1	2203.16	2293.56	2574.52	2529.5	3180.35	2485.3	2498.59
ENSG00000008130.15	NADK	5784.97	-0.049508	0.0983274	-0.503501	0.614612	1.07859	5911.7	5955.04	5459.79	5555.16	6683.98	5759.25	7040.34	6079.95	5711.65	4630.93	5058.99	5576.8	5372.02	6193.97
ENSG00000067057.18	PFKP	1287.99	-0.0644283	0.127976	-0.503441	0.614654	1.07858	1511.39	1872.53	1943.04	1684.7	621.938	558.749	648.037	509.052	1403.31	1952.79	1452.73	1260.14	1457.02	1156.49
ENSG00000007541.17	PIGQ	1016.89	0.0787104	0.156362	0.503384	0.614694	1.07857	1203.13	1077.79	1212.51	900.672	971.08	999.009	1009.31	856.273	584.518	747.786	942.913	1864.97	928.36	938.124
ENSG00000287670.1	AC108479.1	3.4032	-0.430341	0.855018	-0.503312	0.614745	1.07858	6.16536	4.60987	5.80705	5.07135	0	0	1.12898	1.02425	7.02828	7.47786	3.41017	0	2.56217	3.35944
ENSG00000126337.13	KRT36	8.46997	0.275775	0.547956	0.503279	0.614768	1.07854	3.52306	2.76592	5.80705	8.11416	14.8967	10.8706	5.64492	16.388	10.5424	3.2048	9.37797	11.4298	3.41623	12.5979
ENSG00000143222.12	UFC1	1644.08	0.0590675	0.117387	0.503188	0.614832	1.07857	1744.8	1646.65	1753.73	1588.35	1411.47	1383.83	1389.78	1474.92	1678.59	1600.26	1681.21	2667.91	1503.99	1491.59
ENSG00000213062.5	Z99572.1	24.269	0.212337	0.422032	0.503129	0.614873	1.07856	25.5422	13.8296	12.7755	38.5423	45.6212	56.5272	29.3536	37.8973	19.9134	14.9557	20.461	6.66739	2.56217	15.1175
ENSG00000115548.17	KDM3A	2793.2	-0.071274	0.141693	-0.503018	0.614952	1.07861	2814.04	2849.82	2271.72	2626.96	3224.21	3665.57	3276.31	3834.79	3414.57	2267.93	2484.31	1488.73	2296.56	2589.29
ENSG00000110880.11	CORO1C	9808.16	-0.0479914	0.0954155	-0.502972	0.614984	1.07859	9012.87	9934.28	9689.64	10126.5	10384.9	10080.3	10351.7	9702.72	10654.9	11409.1	9671.25	7315.08	9822.51	9158.68
ENSG00000136231.14	IGF2BP3	797.712	-0.199118	0.395916	-0.502929	0.615014	1.07856	509.082	673.964	563.284	839.816	965.494	1080.54	880.607	960.747	1105.78	739.24	836.345	123.823	883.095	1006.15
ENSG00000250131.2	AC078881.1	11.472	0.229147	0.455747	0.502793	0.61511	1.07864	10.5692	9.21975	23.2282	9.12843	6.51732	15.2189	12.4188	15.3638	7.02828	6.40959	7.67289	13.3348	8.54057	15.9574
ENSG00000279175.1	AL033543.1	2.85581	-0.479558	0.953841	-0.502765	0.61513	1.0786	1.76153	2.76592	5.80705	6.08562	0.931046	1.08706	1.12898	4.097	3.51414	4.27306	5.9678	0	2.56217	0
ENSG00000244342.5	LINC00698	19.5874	0.239634	0.476684	0.502711	0.615168	1.07858	22.8999	46.0987	49.9406	32.4566	20.483	3.26118	12.4188	7.16975	3.51414	10.6827	9.37797	17.1447	8.54057	30.235
ENSG00000230387.4	AL118508.1	45.4575	-0.156256	0.310832	-0.502702	0.615174	1.07851	29.946	10.1417	20.9054	26.371	72.6216	28.2636	76.7709	88.0855	30.4559	26.7066	51.1526	89.5336	37.5785	47.8721
ENSG00000170482.17	SLC23A1	14.8914	0.190994	0.379941	0.502694	0.61518	1.07844	14.973	17.5175	18.5826	18.2569	4.65523	11.9577	14.6768	12.291	8.19965	6.40959	13.6407	19.0497	23.9136	24.356
ENSG00000115266.12	APC2	198.416	0.0771786	0.153537	0.502672	0.615195	1.07838	214.026	246.167	270.608	186.626	184.347	201.106	216.765	194.608	115.967	145.284	187.559	202.879	172.519	239.36
ENSG00000173080.6	RXFP4	4.37204	-0.427881	0.851366	-0.502582	0.615258	1.07841	0	0.921975	4.64564	1.01427	3.72418	3.26118	4.51594	3.07275	3.51414	8.54613	11.9356	0	5.9784	10.0783
ENSG00000112787.13	FBRSL1	1897.94	0.0548554	0.109148	0.502578	0.615261	1.07834	2187.82	1918.63	1963.94	1755.7	1856.5	1976.28	1859.44	1761.71	1149.12	1626.97	2157.79	2467.89	1920.77	1968.63
ENSG00000103056.12	SMPD3	59.7435	0.107348	0.213654	0.502441	0.615358	1.07843	73.9843	70.0701	88.2671	77.0845	46.5523	53.266	40.6434	40.97	53.8834	43.7989	64.7933	80.0087	37.5785	65.5091
ENSG00000276116.2	FUT8-AS1	22.4841	-0.171755	0.341963	-0.502261	0.615484	1.07857	35.2306	31.3471	25.551	24.3425	10.2415	11.9577	27.0956	14.3395	17.5707	17.0923	19.6085	8.57236	26.4758	45.3525
ENSG00000258815.1	LINC02820	5.06327	0.396786	0.790629	0.501861	0.615765	1.07898	0.880765	3.6879	1.16141	11.157	1.86209	10.8706	3.38695	2.0485	5.8569	5.34133	4.26272	0	12.8109	7.55874
ENSG00000069849.11	ATP1B3	4332.71	0.0513881	0.102401	0.50183	0.615787	1.07893	4439.94	4429.17	4563.18	4286.31	3980.22	3765.58	4135.47	4312.09	3924.12	5225.96	4265.27	5095.79	4395.83	3839
ENSG00000125772.14	GPCPD1	2554.76	-0.0637971	0.127139	-0.501789	0.615816	1.0789	2323.46	2101.18	2092.86	2589.43	3334.07	4090.61	3255.99	2738.85	2537.21	1744.48	2413.55	1928.78	2143.68	2472.55
ENSG00000102900.13	NUP93	1156.56	0.0469745	0.0936269	0.50172	0.615864	1.0789	1120.33	1185.66	1170.7	1085.27	1067.91	1064.23	974.313	994.547	1208.86	1259.49	1215.73	1508.74	1185.43	1150.61
ENSG00000261399.1	AL031710.1	2.22673	-0.558879	1.11414	-0.501623	0.615933	1.07894	6.16536	1.84395	1.16141	3.04281	3.72418	0	2.25797	2.0485	1.17138	2.13653	4.26272	0	0	3.35944
ENSG00000226237.2	GAS1RR	2.11769	0.618018	1.23245	0.501455	0.616051	1.07907	0.880765	0.921975	0	0	5.58627	0	1.12898	2.0485	1.17138	3.2048	0	10.4773	1.70811	2.51958
ENSG00000269903.1	AC025165.4	5.78005	0.304758	0.6078	0.501411	0.616082	1.07904	6.16536	3.6879	2.32282	6.08562	6.51732	5.43531	2.25797	4.097	11.7138	5.34133	4.26272	9.52485	4.27028	9.23847
ENSG00000135823.14	STX6	2606.45	-0.0514873	0.102685	-0.501409	0.616083	1.07896	2459.1	2322.46	2181.13	2327.75	3027.76	3413.37	2941	3154.69	2769.14	2152.56	2706.82	2188.81	2405.02	2440.63
ENSG00000157315.5	TMED6	11.8695	-0.243107	0.484947	-0.501306	0.616155	1.07901	9.68842	11.9857	10.4527	9.12843	9.31046	2.17412	14.6768	7.16975	10.5424	22.4336	22.1661	8.57236	9.39462	18.4769
ENSG00000273216.1	AC002059.1	112.81	0.131473	0.262307	0.501218	0.616217	1.07903	176.153	108.793	123.109	94.3271	112.657	188.062	133.22	173.098	94.8817	45.9354	57.9729	155.255	48.6812	67.1888
ENSG00000280332.1	AC020917.4	65.0265	-0.122981	0.245402	-0.501139	0.616273	1.07905	90.7188	61.7723	83.6215	66.9418	93.1046	72.8331	71.126	92.1825	26.9417	58.7546	65.6458	35.2419	46.9731	44.5126
ENSG00000258471.2	AL161668.3	1.70707	0.691667	1.38027	0.501109	0.616294	1.079	2.6423	3.6879	0	6.08562	0	3.26118	1.12898	0	1.17138	0	0	0	2.56217	3.35944
ENSG00000240687.2	AC082651.1	17.6929	0.196103	0.391401	0.50103	0.61635	1.07902	15.8538	26.7373	20.9054	28.3996	14.8967	25.0024	18.0637	20.485	19.9134	5.34133	13.6407	11.4298	9.39462	17.6371
ENSG00000182836.10	PLCXD3	3.47624	0.38818	0.775097	0.500815	0.616502	1.0792	3.52306	5.53185	2.32282	2.02854	0	3.26118	2.25797	2.0485	4.68552	2.13653	2.55763	4.76242	6.83245	6.71888
ENSG00000131966.14	ACTR10	1279.58	0.0526199	0.105074	0.500789	0.61652	1.07915	1187.27	1201.33	1358.85	1220.17	1460.81	1518.62	1433.81	1315.14	1197.15	1573.56	1082.73	1301.09	1061.59	1001.95
ENSG00000112530.11	PACRG	6.80353	-0.285388	0.569975	-0.500702	0.616581	1.07918	11.4499	12.9076	8.12987	5.07135	2.79314	4.34824	7.90289	13.3153	8.19965	3.2048	4.26272	0.952485	6.83245	5.87902
ENSG00000170959.14	DCDC1	84.9111	0.104577	0.208892	0.500625	0.616635	1.07919	82.7919	53.4745	55.7477	100.413	158.278	177.191	108.382	129.056	57.3976	74.7786	44.3322	34.2895	55.5137	57.1105
ENSG00000226055.2	PAICSP1	2.68455	-0.481751	0.962317	-0.500615	0.616642	1.07912	0.880765	0.921975	9.29128	2.02854	1.86209	0	0	4.097	2.34276	3.2048	5.9678	1.90497	2.56217	2.51958
ENSG00000272275.1	AC092687.3	6.70147	0.294424	0.588398	0.500382	0.616806	1.07933	1.76153	1.84395	4.64564	7.09989	1.86209	1.08706	12.4188	7.16975	11.7138	13.8875	5.11526	6.66739	4.27028	14.2776
ENSG00000102384.13	CENPI	25.078	-0.158352	0.316465	-0.500378	0.616809	1.07925	17.6153	16.5955	22.0668	35.4995	36.3108	22.8283	39.5144	32.776	23.4276	27.7749	23.8712	10.4773	20.4974	21.8364
ENSG00000153406.14	NMRAL1	852.612	0.079503	0.15889	0.500366	0.616817	1.07919	945.942	848.217	933.773	743.46	661.042	655.498	679.648	685.223	790.681	755.264	810.768	1769.72	825.873	831.462
ENSG00000239272.1	RPL21P10	4.92	-0.447285	0.893977	-0.500331	0.616842	1.07915	7.92689	2.76592	9.29128	1.01427	7.44836	6.52237	0	7.16975	1.17138	1.06827	5.9678	0	3.41623	15.1175
ENSG00000103175.11	WFDC1	20.9342	0.274578	0.548822	0.500303	0.616862	1.0791	14.973	55.3185	56.9091	40.5708	0	1.08706	0	0	7.02828	13.8875	20.461	34.2895	40.9947	7.55874
ENSG00000100604.13	CHGA	3.42743	0.477291	0.954233	0.500184	0.616946	1.07917	9.68842	0.921975	2.32282	5.07135	0.931046	0	3.38695	6.1455	3.51414	7.47786	0.852543	0.952485	0	6.71888
ENSG00000267192.1	AC006116.4	3.06324	-0.440496	0.88088	-0.500063	0.617031	1.07923	5.28459	4.60987	4.64564	5.07135	0.931046	1.08706	4.51594	2.0485	1.17138	0	1.70509	0	3.41623	8.39861
ENSG00000170260.9	ZNF212	369.117	0.0613513	0.122693	0.500037	0.617049	1.07918	505.559	393.683	346.1	347.895	385.453	438.086	379.339	471.155	286.988	299.114	328.229	391.471	299.774	294.791
ENSG00000171135.15	JAGN1	806.138	0.0653752	0.130741	0.500035	0.617051	1.0791	786.523	884.174	874.541	688.69	649.87	705.503	693.196	654.496	708.684	847.135	874.709	1325.86	869.43	723.12
ENSG00000025423.11	HSD17B6	6.47562	0.287017	0.574003	0.500027	0.617056	1.07903	8.80765	6.45382	1.16141	6.08562	3.72418	6.52237	6.7739	7.16975	7.02828	4.27306	5.11526	11.4298	9.39462	6.71888
ENSG00000134864.10	GGACT	103.426	0.0954141	0.19083	0.499996	0.617078	1.07899	103.93	102.339	103.365	112.584	52.1385	85.8778	67.739	51.2125	103.081	158.103	121.914	122.871	147.752	115.061
ENSG00000018408.15	WWTR1	49.3085	0.123117	0.246252	0.499966	0.617099	1.07894	42.2767	60.8503	74.3302	87.2272	12.1036	11.9577	20.3217	10.2425	42.1697	68.369	52.8577	54.2916	78.5732	74.7476
ENSG00000075568.17	TMEM131	2260.78	-0.0713463	0.142718	-0.499911	0.617138	1.07893	1850.49	2076.29	1585.32	2213.14	2172.13	2237.17	2289.58	2247.2	2760.94	2349.12	2716.2	1490.64	2903.79	2758.94
ENSG00000171224.9	FAM241B	149.894	0.0868966	0.173838	0.499871	0.617166	1.0789	131.234	153.048	176.534	141.998	201.106	157.624	209.991	228.408	84.3393	120.714	113.388	180.972	107.611	91.5448
ENSG00000180398.13	MCFD2	3467.72	-0.0490417	0.0981309	-0.499758	0.617246	1.07896	2917.98	2983.51	2951.14	3255.81	5103.99	4201.49	4453.84	4200.45	3261.12	3700.47	3021.41	2454.55	3055.81	2986.54
ENSG00000245205.3	EEF1A1P4	68.0903	0.15506	0.310274	0.49975	0.617251	1.07888	51.0844	85.7437	34.8423	53.7563	21.414	34.786	33.8695	62.4793	249.504	64.0959	56.2678	64.769	74.3029	66.349
ENSG00000243304.3	AC008494.1	16.0612	0.185445	0.371098	0.49972	0.617272	1.07884	22.0191	23.0494	12.7755	17.2426	10.2415	8.69649	6.7739	8.194	15.2279	14.9557	18.7559	38.0994	16.2271	12.5979
ENSG00000260022.1	AL031716.1	6.00266	-0.285754	0.571871	-0.499682	0.617299	1.07881	8.80765	6.45382	11.6141	7.09989	3.72418	3.26118	4.51594	6.1455	10.5424	6.40959	4.26272	1.90497	3.41623	5.87902
ENSG00000214435.8	AS3MT	2.48758	0.515837	1.03256	0.499572	0.617377	1.07886	0.880765	2.76592	3.48423	2.02854	11.1725	1.08706	0	1.02425	0	2.13653	0.852543	0.952485	2.56217	5.87902
ENSG00000197852.12	INKA2	646.555	0.0587106	0.117523	0.499569	0.617379	1.07878	627.986	638.007	658.519	562.92	790.458	776.162	883.994	865.491	434.582	649.506	552.448	596.255	508.164	507.276
ENSG00000040199.18	PHLPP2	284.987	-0.0843747	0.168912	-0.499518	0.617414	1.07876	239.568	248.011	219.506	297.181	390.108	376.123	357.888	379.997	296.359	280.954	258.321	119.061	261.341	265.396
ENSG00000212664.5	AC064799.1	35.2418	0.146046	0.292376	0.499515	0.617416	1.07868	18.4961	31.3471	26.7124	23.3282	38.1729	35.873	44.0304	49.164	43.341	30.9797	28.9865	69.5314	30.746	22.6762
ENSG00000167302.11	TEPSIN	377.994	-0.0576401	0.115393	-0.499513	0.617418	1.07861	404.271	342.053	358.876	352.966	451.557	373.949	377.081	371.803	285.817	280.954	433.092	404.806	386.888	467.802
ENSG00000180914.10	OXTR	7.82585	0.259886	0.520358	0.499436	0.617472	1.07862	7.04612	7.3758	3.48423	9.12843	7.44836	16.3059	3.38695	3.07275	12.8852	9.61439	5.9678	8.57236	9.39462	5.87902
ENSG00000135506.16	OS9	9593.97	0.0502901	0.100702	0.499396	0.617501	1.07859	9964.98	10570.4	9707.06	9028.02	8959.45	8339.93	9693.45	9359.6	9372.21	8709.57	9380.53	12873.8	8619.99	9736.5
ENSG00000279255.1	Z97653.2	2.98809	-0.464199	0.929548	-0.499382	0.617511	1.07852	3.52306	0	3.48423	1.01427	1.86209	3.26118	7.90289	7.16975	0	2.13653	1.70509	3.80994	5.12434	0.839861
ENSG00000179965.12	ZNF771	116.979	0.102846	0.205947	0.49938	0.617511	1.07844	109.215	193.615	166.082	157.212	51.2075	43.4824	62.0941	38.9215	86.6821	123.919	140.67	200.974	146.898	116.741
ENSG00000124784.9	RIOK1	610.482	0.0591863	0.11852	0.499378	0.617513	1.07836	607.728	670.276	491.276	544.663	507.42	588.1	465.141	629.914	763.739	705.055	734.04	592.446	642.251	604.7
ENSG00000245275.8	SAP30L-AS1	56.406	-0.134617	0.269593	-0.499336	0.617542	1.07833	62.5343	44.2548	60.3933	78.0988	58.6559	85.8778	40.6434	63.5035	74.9683	38.4576	51.1526	21.9071	53.8056	55.4308
ENSG00000286659.1	Z99716.2	1.88146	-0.73884	1.47965	-0.499334	0.617544	1.07826	1.76153	0	2.32282	4.05708	0	5.43531	0	0	0	0	2.55763	0	7.68651	2.51958
ENSG00000125895.5	TMEM74B	12.5177	0.263709	0.528175	0.499284	0.617579	1.07824	5.28459	5.53185	5.80705	10.1427	38.1729	25.0024	24.8376	9.21825	1.17138	20.297	7.67289	8.57236	5.9784	7.55874
ENSG00000176014.13	TUBB6	1028.77	0.0752401	0.150697	0.49928	0.617582	1.07816	1061.32	1264.03	1810.64	1517.35	676.87	592.448	552.073	490.616	728.598	1458.18	1040.1	1062.02	1117.96	1030.51
ENSG00000168610.16	STAT3	7321.84	-0.0480937	0.0963364	-0.499227	0.61762	1.07814	6315.09	6696.3	6126.43	6780.4	10046.9	9317.2	9977.96	9782.61	7020.08	6217.31	6298.59	4865.29	6267.92	6793.63
ENSG00000277142.1	LINC00235	32.1252	-0.138761	0.277957	-0.499218	0.617626	1.07807	59.0113	47.0207	51.102	43.6136	21.414	19.5671	29.3536	41.9943	15.2279	16.024	33.2492	17.1447	26.4758	28.5553
ENSG00000267336.1	EIF4A2P1	3.41615	0.512678	1.0271	0.499152	0.617672	1.07807	2.6423	7.3758	0	0	0.931046	4.34824	0	2.0485	11.7138	8.54613	0	0	8.54057	1.67972
ENSG00000174586.11	ZNF497	86.8023	0.0989379	0.198221	0.49913	0.617688	1.07802	116.261	109.715	112.657	69.9846	80.0699	95.6614	99.3506	94.231	52.7121	68.369	60.5306	92.391	72.5948	90.7049
ENSG00000065328.17	MCM10	3.91141	0.553946	1.1099	0.499094	0.617713	1.07798	1.76153	0	2.32282	0	0	0	0	0	2.34276	21.3653	1.70509	14.2873	3.41623	7.55874
ENSG00000283297.2	TEX52	27.8295	0.178091	0.356837	0.499083	0.617721	1.07791	34.3498	14.7516	23.2282	32.4566	35.3797	31.5248	54.1912	51.2125	5.8569	17.0923	18.7559	14.2873	15.373	41.1532
ENSG00000248527.1	MTATP6P1	5005.95	-0.0788844	0.158097	-0.498962	0.617806	1.07798	3327.53	4733.42	3751.35	3817.71	5518.31	6464.75	5739.75	5091.55	9806.79	4635.2	4378.66	4714.8	4324.94	3778.53
ENSG00000206848.1	RNU6-890P	2.06177	-0.548146	1.09886	-0.498831	0.617899	1.07806	5.28459	0	0	1.01427	1.86209	3.26118	1.12898	1.02425	1.17138	0	5.9678	4.76242	1.70811	1.67972
ENSG00000138646.9	HERC5	658.214	0.0882036	0.176831	0.498801	0.617919	1.07802	458.879	350.35	406.493	452.365	1060.46	1185.98	1196.72	801.988	548.205	434.784	344.427	623.878	503.039	847.419
ENSG00000152464.15	RPP38	144.203	0.091326	0.183093	0.498795	0.617924	1.07794	158.538	125.389	149.822	131.855	97.7598	120.664	168.219	116.765	119.481	164.513	168.804	275.268	103.341	118.42
ENSG00000118971.9	CCND2	727.415	0.0696212	0.13958	0.498792	0.617926	1.07787	642.959	704.389	1047.59	964.571	354.728	406.561	361.275	328.784	777.796	1356.7	848.28	806.755	876.262	707.163
ENSG00000257596.1	SCAT2	7.71082	-0.345639	0.693028	-0.498737	0.617965	1.07785	11.4499	0.921975	3.48423	12.1712	10.2415	22.8283	3.38695	9.21825	16.3993	4.27306	1.70509	0	6.83245	5.03916
ENSG00000174437.17	ATP2A2	6303.28	-0.0658435	0.132021	-0.498734	0.617967	1.07777	5917.86	6383.75	6211.22	7082.65	6390.7	6813.7	6041.19	6099.41	6908.79	6898.86	6666.03	3596.58	6606.13	6629.02
ENSG00000130702.15	LAMA5	96.0627	-0.144781	0.290322	-0.498692	0.617996	1.07774	83.6727	67.3042	133.562	103.456	94.0356	66.3107	158.058	51.2125	17.5707	69.4373	104.01	120.966	140.065	135.218
ENSG00000047597.7	XK	5.25436	0.364784	0.731493	0.498685	0.618001	1.07767	0	3.6879	3.48423	5.07135	0.931046	1.08706	5.64492	3.07275	10.5424	6.40959	2.55763	12.3823	12.8109	5.87902
ENSG00000233974.3	AC138951.1	1.53918	-0.62384	1.25103	-0.498661	0.618018	1.07762	1.76153	0	1.16141	4.05708	2.79314	1.08706	1.12898	3.07275	1.17138	0	3.41017	1.90497	0	0
ENSG00000273356.1	LINC02019	64.0874	-0.113242	0.227109	-0.498622	0.618046	1.07759	58.1305	39.6449	41.8107	38.5423	90.3114	76.0943	133.22	120.862	53.8834	29.9114	49.4475	64.769	39.2866	61.3098
ENSG00000110422.12	HIPK3	3491.69	-0.0712825	0.142966	-0.498598	0.618062	1.07753	2469.67	2780.68	2196.23	3167.57	4366.6	4047.13	4335.3	4213.77	4501.61	4000.65	3424.67	1878.3	3777.49	3723.94
ENSG00000287378.1	AC129803.1	2.45466	-0.537891	1.07881	-0.498597	0.618064	1.07746	3.52306	2.76592	0	3.04281	3.72418	0	0	0	2.34276	1.06827	4.26272	0.952485	5.12434	7.55874
ENSG00000129003.19	VPS13C	3380.72	-0.0850736	0.170638	-0.498563	0.618088	1.07742	2572.72	2505.01	2228.74	3540.82	3992.32	4663.49	3844.19	4559.96	4462.95	3024.26	3160.38	1534.45	3760.41	3480.38
ENSG00000273901.1	AC012313.9	1.98415	0.615576	1.23475	0.498544	0.618101	1.07736	1.76153	5.53185	3.48423	5.07135	0	1.08706	0	1.02425	2.34276	3.2048	0	0	4.27028	0
ENSG00000275481.1	AC025031.4	11.3465	-0.271793	0.54518	-0.498538	0.618105	1.07728	14.973	1.84395	6.96846	16.2283	18.6209	13.0447	12.4188	15.3638	25.7703	7.47786	7.67289	6.66739	2.56217	9.23847
ENSG00000164077.14	MON1A	253.413	0.0703896	0.14121	0.498474	0.61815	1.07728	260.707	291.344	305.451	264.725	164.795	151.102	178.379	216.117	249.504	294.841	275.371	380.041	286.963	228.442
ENSG00000167613.16	LAIR1	11299.9	0.0410266	0.0823064	0.498462	0.618158	1.07722	10883.6	12184.8	10582.8	10306	10954.7	11642.4	10772.8	11257.5	11237	10216.9	11871.7	13281.4	11559.7	11447.3
ENSG00000224888.4	AC138028.2	8.84608	0.272856	0.547432	0.498429	0.618182	1.07718	15.8538	10.1417	19.744	13.1855	6.51732	5.43531	0	3.07275	7.02828	4.27306	5.11526	12.3823	5.9784	15.1175
ENSG00000253541.1	SEPTIN10P1	4.57254	-0.355397	0.713083	-0.498395	0.618206	1.07714	2.6423	6.45382	3.48423	3.04281	2.79314	2.17412	9.03187	12.291	4.68552	2.13653	4.26272	0	5.9784	5.03916
ENSG00000007129.18	CEACAM21	268.137	-0.0889799	0.178567	-0.498301	0.618272	1.07717	254.541	231.416	243.896	246.468	202.037	183.713	294.665	166.953	395.926	272.408	261.731	445.763	257.925	296.471
ENSG00000023839.12	ABCC2	40.6027	0.129472	0.259846	0.498264	0.618298	1.07713	26.423	38.7229	31.3581	45.6422	67.9663	45.6566	62.0941	55.3095	26.9417	43.7989	28.9865	36.1944	33.3082	26.0357
ENSG00000233029.3	AC244453.2	38.9912	-0.164172	0.329496	-0.498252	0.618307	1.07707	17.6153	23.0494	23.2282	15.2141	32.5866	51.0919	54.1912	37.8973	53.8834	67.3007	67.3509	16.1922	36.7244	49.5518
ENSG00000279821.1	AC145098.2	12.3361	0.293532	0.589324	0.498083	0.618426	1.07719	10.5692	7.3758	16.2597	4.05708	11.1725	7.60943	9.03187	7.16975	0	22.4336	13.6407	22.8596	12.8109	27.7154
ENSG00000176092.16	CRYBG2	3.08948	0.459562	0.92279	0.498014	0.618474	1.0772	0.880765	2.76592	9.29128	2.02854	0	0	0	2.0485	2.34276	4.27306	5.9678	8.57236	2.56217	2.51958
ENSG00000162231.14	NXF1	3109.3	-0.0423013	0.084942	-0.498002	0.618482	1.07713	3464.05	3073.86	3356.47	3161.48	3412.28	3166.61	2707.3	2841.27	2960.08	2669.6	3070.01	3273.69	3124.14	3249.42
ENSG00000213590.2	AL807752.1	1.43665	-0.810424	1.62743	-0.497977	0.6185	1.07708	2.6423	0	0	3.04281	0	0	1.12898	0	5.8569	3.2048	2.55763	0	0	1.67972
ENSG00000145687.16	SSBP2	526.689	0.0812651	0.163199	0.497952	0.618518	1.07703	521.413	496.945	428.56	584.22	450.626	531.573	470.786	631.962	757.882	392.054	477.424	548.631	495.353	586.223
ENSG00000214867.3	SRSF9P1	31.4194	0.155007	0.311357	0.497845	0.618594	1.07708	47.5613	47.0207	44.1336	40.5708	7.44836	18.48	11.2898	4.097	23.4276	30.9797	32.3966	56.1966	40.9947	35.2741
ENSG00000234065.2	MTND4P26	1.70643	-0.673657	1.35318	-0.497834	0.618601	1.07701	2.6423	2.76592	0	2.02854	6.51732	0	1.12898	0	3.51414	0	0	1.90497	1.70811	1.67972
ENSG00000288598.1	AL354833.1	4.28657	-0.355052	0.713211	-0.497822	0.618609	1.07695	1.76153	4.60987	8.12987	3.04281	6.51732	4.34824	6.7739	7.16975	2.34276	4.27306	1.70509	0	5.9784	3.35944
ENSG00000123485.12	HJURP	15.6647	0.261084	0.524528	0.49775	0.618661	1.07696	0	12.9076	5.80705	9.12843	5.58627	3.26118	3.38695	2.0485	24.599	34.1845	37.5119	19.0497	31.6001	30.235
ENSG00000237476.1	LINC01637	61.4495	-0.108719	0.218447	-0.49769	0.618702	1.07695	83.6727	76.5239	101.043	75.056	38.1729	45.6566	73.3839	43.0185	44.5124	66.2325	53.7102	46.6718	56.3677	56.2707
ENSG00000213260.3	YWHAZP5	3.8988	0.395603	0.79524	0.497464	0.618862	1.07714	0.880765	3.6879	1.16141	6.08562	5.58627	3.26118	1.12898	8.194	4.68552	5.34133	2.55763	0.952485	8.54057	2.51958
ENSG00000219481.10	NBPF1	1112.34	-0.100402	0.201828	-0.497464	0.618862	1.07706	953.869	1090.7	867.573	1245.52	1708.47	1786.04	1415.75	1521.01	1328.34	684.758	812.473	335.275	733.635	1089.3
ENSG00000154978.13	VOPP1	2863.76	-0.0599823	0.120581	-0.497444	0.618876	1.07701	2504.02	2563.09	2851.26	2600.59	3875.01	2703.52	3459.21	2974.42	2356.82	3113.99	2618.16	3022.23	2904.65	2545.62
ENSG00000234093.3	RPS15AP11	3.33326	0.43092	0.866503	0.497309	0.618971	1.07709	0.880765	3.6879	2.32282	4.05708	0	3.26118	2.25797	3.07275	10.5424	6.40959	2.55763	0	3.41623	4.1993
ENSG00000171777.16	RASGRP4	604.273	-0.0805383	0.161971	-0.497239	0.619021	1.0771	539.028	405.669	387.911	448.307	642.421	513.093	784.644	679.078	784.824	459.354	616.389	782.942	565.386	850.779
ENSG00000235795.1	AC093157.2	3.79293	-0.413687	0.831998	-0.497221	0.619033	1.07704	0	0	6.96846	13.1855	3.72418	2.17412	3.38695	4.097	7.02828	3.2048	3.41017	0	2.56217	3.35944
ENSG00000116199.12	FAM20B	1076.42	0.0540589	0.108728	0.497195	0.619051	1.07699	989.099	1104.53	937.257	1152.21	1108.88	1112.06	1097.37	1169.69	1180.75	1313.97	1043.51	788.657	1010.35	1061.58
ENSG00000243738.3	RN7SL181P	3.60661	-0.381894	0.768123	-0.497178	0.619064	1.07693	1.76153	0.921975	1.16141	2.02854	8.37941	3.26118	6.7739	1.02425	2.34276	5.34133	3.41017	4.76242	5.12434	4.1993
ENSG00000244229.1	RPL26P35	1.42157	0.857516	1.72515	0.497067	0.619142	1.07698	3.52306	0	1.16141	1.01427	0	4.34824	0	3.07275	0	0	4.26272	0	0	2.51958
ENSG00000160959.8	LRRC14	486.888	0.0543306	0.109311	0.497029	0.619168	1.07695	538.148	588.22	505.213	504.092	506.489	520.702	521.59	489.592	330.329	442.262	474.866	443.858	475.71	475.361
ENSG00000008283.16	CYB561	332.789	0.0797685	0.160529	0.496909	0.619253	1.07701	261.587	225.884	333.324	292.11	529.765	386.994	491.108	472.179	202.649	360.006	254.058	324.797	233.157	291.432
ENSG00000139318.8	DUSP6	1368.17	0.0693503	0.139568	0.496893	0.619265	1.07695	712.539	871.266	1155.6	1180.61	341.694	377.21	509.172	379.997	1823.84	3096.9	2383.71	2154.52	2216.28	1951
ENSG00000163608.15	NEPRO	1093.79	-0.055132	0.110954	-0.49689	0.619267	1.07688	974.126	957.932	986.037	1025.43	1059.53	1135.98	1038.67	1177.89	1351.77	1014.85	1219.14	953.437	1181.16	1237.11
ENSG00000166326.7	TRIM44	3548.74	-0.060503	0.121765	-0.496883	0.619272	1.0768	3239.45	3684.21	2995.27	3584.43	4181.33	4027.56	3715.49	3924.93	4006.12	3420.59	3577.27	2249.77	3542.63	3533.29
ENSG00000109674.4	NEIL3	2.29158	-1.35849	2.73409	-0.496874	0.619278	1.07673	1.76153	0	0	0	0	0	1.12898	0	0	13.8875	6.82034	0	5.12434	3.35944
ENSG00000260796.1	AC145285.3	6.54123	0.272911	0.549304	0.496831	0.619308	1.07671	5.28459	11.0637	6.96846	8.11416	6.51732	8.69649	9.03187	7.16975	2.34276	2.13653	6.82034	4.76242	4.27028	8.39861
ENSG00000114902.14	SPCS1	1847.2	0.0459891	0.0925652	0.496829	0.619309	1.07663	2010.79	1906.64	1872.19	1828.73	1624.67	1765.39	1658.48	1665.43	1932.78	2040.39	1841.49	2305.01	1761.06	1647.81
ENSG00000164758.7	MED30	216.988	0.0654172	0.131683	0.496779	0.619345	1.07661	236.045	198.225	219.506	217.054	214.14	244.589	209.991	241.723	171.021	223.268	230.187	231.454	203.265	197.367
ENSG00000267980.1	AC007292.1	12.1577	0.218078	0.438992	0.49677	0.619351	1.07654	17.6153	11.9857	13.9369	15.2141	11.1725	13.0447	19.1927	22.5335	4.68552	4.27306	4.26272	16.1922	8.54057	7.55874
ENSG00000273186.1	AL359091.4	4.27708	-0.349619	0.70406	-0.496576	0.619488	1.07669	4.40383	2.76592	5.80705	3.04281	0	2.17412	2.25797	1.02425	8.19965	7.47786	7.67289	5.71491	5.9784	3.35944
ENSG00000253767.2	PCDHGA8	1.71432	-0.661853	1.33286	-0.496567	0.619494	1.07662	3.52306	3.6879	0	3.04281	2.79314	0	5.64492	0	0	1.06827	0.852543	0	1.70811	1.67972
ENSG00000264943.1	SH3GL1P2	7.54176	-0.312367	0.629158	-0.496485	0.619553	1.07665	5.28459	1.84395	6.96846	16.2283	16.7588	3.26118	10.1609	21.5093	3.51414	2.13653	0.852543	0.952485	9.39462	6.71888
ENSG00000087510.7	TFAP2C	296.704	-0.0658703	0.132686	-0.496437	0.619586	1.07662	206.98	158.58	196.278	208.94	541.869	553.314	535.138	568.459	222.562	155.967	193.527	192.402	196.433	223.403
ENSG00000188010.15	MORN2	122.277	-0.085773	0.17282	-0.496313	0.619673	1.07669	110.096	134.608	155.629	122.727	124.76	106.532	153.542	118.813	112.452	106.827	119.356	167.637	101.633	77.2672
ENSG00000163374.19	YY1AP1	951.233	-0.0530513	0.106896	-0.496291	0.619689	1.07664	805.9	926.585	811.825	802.288	948.735	925.089	909.961	935.14	1158.49	1020.19	1003.44	741.033	1140.17	1188.4
ENSG00000228107.1	AP000692.1	13.1737	-0.262364	0.528735	-0.496212	0.619745	1.07666	18.4961	11.9857	4.64564	13.1855	14.8967	25.0024	12.4188	18.4365	12.8852	7.47786	12.7881	0	17.9352	14.2776
ENSG00000221044.2	U3	2.37713	-0.510456	1.02879	-0.496172	0.619773	1.07662	2.6423	3.6879	8.12987	3.04281	0.931046	0	1.12898	3.07275	0	2.13653	2.55763	0	4.27028	1.67972
ENSG00000115590.14	IL1R2	6.99346	0.27818	0.560864	0.495985	0.619905	1.07677	5.28459	4.60987	8.12987	6.08562	9.31046	16.3059	4.51594	11.2668	7.02828	4.27306	1.70509	6.66739	7.68651	5.03916
ENSG00000014123.10	UFL1	1573.97	-0.0675445	0.13621	-0.495884	0.619976	1.07682	1209.29	1394.03	1247.35	1621.82	1849.06	1838.22	1721.7	1735.08	2192.82	1699.61	1506.44	897.241	1536.45	1586.5
ENSG00000287222.1	AC234917.3	26.7906	-0.155413	0.313409	-0.495879	0.61998	1.07674	36.9921	40.5669	39.4879	17.2426	26.0693	15.2189	13.5478	16.388	17.5707	28.8432	34.1017	31.432	29.892	27.7154
ENSG00000185040.13	SPDYE16	7.39148	-0.255791	0.515988	-0.495731	0.620084	1.07684	13.2115	9.21975	9.29128	5.07135	13.9657	13.0447	7.90289	5.12125	2.34276	3.2048	5.9678	6.66739	4.27028	4.1993
ENSG00000180628.15	PCGF5	766.108	0.0539743	0.108887	0.49569	0.620113	1.07681	644.72	685.027	608.579	753.603	801.63	1006.62	891.897	937.189	893.762	826.838	634.292	577.206	774.629	689.525
ENSG00000100433.16	KCNK10	9.4829	0.25659	0.517667	0.495667	0.620129	1.07676	6.16536	3.6879	2.32282	13.1855	4.65523	5.43531	11.2898	4.097	10.5424	12.8192	12.7881	16.1922	11.1027	18.4769
ENSG00000089505.18	CMTM1	53.6382	-0.150125	0.302878	-0.495663	0.620132	1.07668	46.6806	70.9921	48.7792	73.0275	68.8974	58.7013	44.0304	41.9943	57.3976	49.1402	57.9729	11.4298	57.2218	64.6693
ENSG00000162434.13	JAK1	6457.33	-0.0720037	0.145268	-0.495662	0.620133	1.0766	5542.66	6320.14	5055.62	6154.59	8339.37	9191.1	7517.9	8468.5	8455.02	5206.73	5356.53	3264.17	5551.37	5978.97
ENSG00000166788.10	SAAL1	201.257	-0.0727277	0.14673	-0.495656	0.620137	1.07653	208.741	209.288	241.573	196.768	181.554	166.32	174.992	144.419	208.506	269.203	199.495	234.311	219.493	162.933
ENSG00000259807.2	AC009093.1	3.61195	0.42082	0.849175	0.495564	0.620202	1.07656	2.6423	5.53185	4.64564	8.11416	7.44836	3.26118	3.38695	4.097	0	2.13653	3.41017	0	0.854057	5.03916
ENSG00000005020.13	SKAP2	2943.46	-0.0645414	0.130241	-0.495553	0.620209	1.07649	2548.05	2632.24	2437.8	2835.9	3316.38	3142.69	3390.34	3286.82	3065.5	3780.59	3128.83	1815.44	3038.73	2789.18
ENSG00000164985.15	PSIP1	781.657	-0.0628645	0.126861	-0.495538	0.62022	1.07643	697.566	625.099	493.599	623.776	1017.63	903.348	986.732	1119.51	865.649	575.795	728.072	642.927	792.565	870.935
ENSG00000133116.8	KL	38.0449	0.173267	0.349692	0.495484	0.620258	1.07642	14.973	24.8933	12.7755	24.3425	99.6219	70.659	47.4173	75.7945	40.9983	9.61439	32.3966	35.2419	13.6649	30.235
ENSG00000074266.22	EED	562.351	0.0521398	0.105231	0.495479	0.620262	1.07634	547.836	602.972	587.673	582.191	564.214	654.411	572.395	630.938	529.463	577.932	521.756	432.428	529.515	539.19
ENSG00000270832.1	AC092120.2	1.51156	0.839932	1.69531	0.495444	0.620287	1.07631	1.76153	3.6879	0	8.11416	0	0	0	0	0	0	1.70509	0	0.854057	5.03916
ENSG00000105556.11	MIER2	692.993	0.0519477	0.104855	0.495425	0.6203	1.07625	689.639	803.962	728.204	696.804	556.765	655.498	605.135	502.907	638.402	637.755	703.348	771.513	828.435	883.533
ENSG00000189089.5	RIMKLBP1	2.11189	-0.514009	1.03757	-0.495396	0.620321	1.0762	2.6423	0.921975	5.80705	4.05708	2.79314	0	0	1.02425	0	1.06827	2.55763	1.90497	4.27028	2.51958
ENSG00000236876.3	TMSB4XP1	2.48024	-0.496826	1.00296	-0.495359	0.620347	1.07617	2.6423	0.921975	4.64564	0	1.86209	1.08706	4.51594	1.02425	1.17138	2.13653	1.70509	10.4773	0.854057	1.67972
ENSG00000136986.10	DERL1	1511.58	0.0412089	0.0832002	0.495297	0.62039	1.07616	1396.89	1449.34	1423.89	1475.76	1573.47	1508.84	1523	1523.06	1621.19	1691.06	1430.57	1610.65	1461.29	1473.12
ENSG00000265660.1	MIR4664	51.48	0.122449	0.247227	0.49529	0.620395	1.07609	49.3229	54.3965	73.1688	72.0132	21.414	21.7412	29.3536	31.7518	18.7421	48.072	80.139	57.1491	81.9894	81.4665
ENSG00000160211.19	G6PD	2306.82	0.0738302	0.149069	0.495276	0.620405	1.07603	2496.97	2679.26	3452.87	2389.62	1702.88	1366.44	1676.54	1711.52	1753.55	2516.83	2173.13	3662.3	2387.94	2325.57
ENSG00000232434.2	AJM1	92.1384	0.0982206	0.19833	0.495239	0.620431	1.07599	101.288	139.218	108.011	98.3842	71.6905	43.4824	72.255	68.6248	59.7403	76.9151	89.517	138.11	109.319	113.381
ENSG00000138660.12	AP1AR	679.656	-0.0763445	0.154161	-0.495227	0.62044	1.07593	656.17	624.177	596.964	765.774	778.354	860.952	811.739	732.339	763.739	775.561	635.145	310.51	570.51	633.255
ENSG00000070367.16	EXOC5	1785.27	-0.0716273	0.144642	-0.495204	0.620456	1.07587	1493.78	1592.25	1384.4	1898.71	2006.4	2141.51	2186.84	1971.68	2039.37	2106.62	1741.75	922.005	1840.49	1667.96
ENSG00000132326.12	PER2	191.624	-0.0811747	0.163939	-0.495153	0.620492	1.07585	192.007	176.097	185.826	200.826	126.622	190.236	196.443	177.195	226.076	192.288	222.514	133.348	232.303	230.962
ENSG00000273381.1	AL158071.4	5.12031	-0.41618	0.840581	-0.49511	0.620523	1.07583	11.4499	2.76592	11.6141	7.09989	0	6.52237	3.38695	3.07275	9.37103	1.06827	5.9678	0.952485	0.854057	7.55874
ENSG00000276945.1	AC008498.1	4.27942	0.44106	0.890838	0.495107	0.620525	1.07575	0	4.60987	4.64564	3.04281	0.931046	3.26118	1.12898	7.16975	4.68552	7.47786	8.52543	0	9.39462	5.03916
ENSG00000092010.15	PSME1	2009.76	0.0625189	0.126274	0.495106	0.620525	1.07567	1955.3	1874.38	1861.74	1782.07	1534.36	1629.5	1583.96	1607.05	2348.62	1954.93	2136.47	3622.3	2149.66	2096.29
ENSG00000080822.17	CLDND1	1016.74	-0.0496225	0.100231	-0.49508	0.620544	1.07562	777.716	816.87	667.81	761.717	1527.85	1451.23	1396.55	1402.2	1128.04	879.183	854.248	810.565	910.424	849.939
ENSG00000233058.2	LINC00884	99.8712	-0.0835159	0.16872	-0.494997	0.620602	1.07564	111.857	112.481	101.043	126.784	112.657	97.8355	137.736	131.104	70.2828	54.4816	65.6458	68.5789	117.006	90.7049
ENSG00000228050.1	TOP3BP1	1.95522	-0.531028	1.07289	-0.494953	0.620633	1.07562	3.52306	4.60987	1.16141	0	1.86209	2.17412	2.25797	3.07275	2.34276	0	1.70509	3.80994	0.854057	0
ENSG00000236990.1	AC025822.2	2.45578	0.505588	1.02174	0.49483	0.62072	1.07569	1.76153	1.84395	0	2.02854	0.931046	2.17412	2.25797	1.02425	0	4.27306	1.70509	1.90497	11.9568	2.51958
ENSG00000213079.10	SCAF8	864.262	-0.0836581	0.169142	-0.494603	0.62088	1.07588	717.824	781.835	680.586	902.701	943.149	1001.18	938.186	934.116	957.017	949.688	948.88	393.376	967.646	983.477
ENSG00000103061.13	SLC7A6OS	197.741	0.0758728	0.153453	0.494436	0.620999	1.07601	149.73	216.664	164.92	239.368	209.485	215.238	190.798	180.268	240.133	215.79	179.034	140.968	212.66	213.325
ENSG00000072134.15	EPN2	284.774	-0.102527	0.207375	-0.494404	0.621021	1.07596	213.145	248.011	238.089	304.281	416.177	434.824	338.695	369.754	254.189	264.93	295.832	91.4385	259.633	257.837
ENSG00000238024.1	DDX39BP2	1.58433	0.564388	1.14158	0.494394	0.621028	1.0759	0	3.6879	2.32282	3.04281	1.86209	1.08706	2.25797	1.02425	2.34276	1.06827	0.852543	0.952485	0	1.67972
ENSG00000249753.2	AC084357.2	3.22471	-0.442346	0.89489	-0.494302	0.621093	1.07593	4.40383	2.76592	1.16141	6.08562	11.1725	1.08706	1.12898	3.07275	2.34276	4.27306	3.41017	0	2.56217	1.67972
ENSG00000267193.7	AC091151.1	1.64261	-0.650152	1.31553	-0.494214	0.621155	1.07596	0.880765	2.76592	0	2.02854	2.79314	0	6.7739	3.07275	1.17138	0	2.55763	0.952485	0	0
ENSG00000106113.19	CRHR2	7.81304	-0.29841	0.603851	-0.494178	0.62118	1.07592	11.4499	10.1417	18.5826	11.157	0	0	2.25797	3.07275	9.37103	20.297	3.41017	0.952485	12.8109	5.87902
ENSG00000125447.18	GGA3	2120.17	-0.0476739	0.0964734	-0.494166	0.621189	1.07585	2219.53	2189.69	2228.74	2016.37	1898.4	2124.12	2027.65	2015.72	2049.91	1970.95	2386.27	1853.54	2271.79	2429.72
ENSG00000269924.1	AC024451.4	4.4985	0.409143	0.828455	0.493863	0.621403	1.07614	0.880765	1.84395	11.6141	1.01427	2.79314	4.34824	13.5478	4.097	3.51414	8.54613	1.70509	5.71491	0	3.35944
ENSG00000173889.16	PHC3	1575.56	-0.0717868	0.145385	-0.493772	0.621467	1.07617	1351.97	1160.77	1167.22	1540.68	1907.71	2078.46	1831.21	1930.71	1877.72	1603.47	1454.44	784.847	1559.51	1809.06
ENSG00000152689.18	RASGRP3	4219.09	-0.0628359	0.127265	-0.493742	0.621489	1.07613	4271.71	4991.57	3780.39	4144.31	3917.84	4074.31	3992.09	4435	4615.23	4552.95	4768.27	2817.45	4711.83	3994.38
ENSG00000227077.3	AC107983.1	40.894	0.178717	0.362006	0.493684	0.621529	1.07612	27.3037	47.9427	42.9721	37.528	25.1382	23.9153	25.9666	25.6063	71.4541	23.5018	30.6915	137.158	25.6217	27.7154
ENSG00000125834.13	STK35	844.984	-0.0607165	0.123002	-0.493623	0.621573	1.07612	753.054	815.948	789.758	814.459	1008.32	963.136	930.283	986.353	769.596	841.793	876.414	540.059	883.949	856.658
ENSG00000255074.1	AC018523.1	1.59543	-0.701373	1.4209	-0.493612	0.62158	1.07605	0	0	5.80705	1.01427	0	0	1.12898	3.07275	2.34276	6.40959	0.852543	0	1.70811	0
ENSG00000115317.12	HTRA2	425.522	0.0605984	0.122766	0.493609	0.621582	1.07597	473.852	503.398	476.178	410.779	463.661	492.439	512.559	417.894	311.587	379.234	396.432	518.152	291.233	309.909
ENSG00000171105.14	INSR	651.91	0.0717531	0.145383	0.493545	0.621628	1.07597	610.37	729.282	594.642	741.432	654.525	681.587	594.974	871.637	694.628	439.057	573.761	493.387	679.829	767.633
ENSG00000167037.19	SGSM1	34.7123	-0.135759	0.275148	-0.493403	0.621728	1.07606	19.3768	15.6736	20.9054	21.2997	108.001	61.9625	62.0941	55.3095	29.2845	30.9797	20.461	22.8596	7.68651	10.0783
ENSG00000255491.3	AC100858.2	251.932	0.0662619	0.134304	0.493371	0.62175	1.07602	216.668	253.543	257.833	275.882	197.382	146.753	189.669	193.583	296.359	383.507	307.768	294.318	239.99	273.795
ENSG00000010270.14	STARD3NL	1165.03	-0.0450313	0.0912757	-0.493354	0.621762	1.07596	1218.98	1075.94	1195.09	1150.18	1347.22	1254.47	1394.29	1313.09	1043.7	1201.8	1105.75	1089.64	983.019	937.284
ENSG00000102606.18	ARHGEF7	2131.59	-0.0534772	0.108398	-0.493342	0.621771	1.0759	2044.26	2097.49	1847.8	1991.01	2297.82	2496.98	2326.84	2333.24	2356.82	2123.71	2039.28	1390.63	2206.88	2289.46
ENSG00000217716.3	RPS10P3	11.1127	0.216538	0.438947	0.493311	0.621793	1.07585	14.0922	15.6736	8.12987	9.12843	15.8278	9.78355	4.51594	12.291	16.3993	14.9557	10.2305	15.2398	4.27028	5.03916
ENSG00000161904.12	LEMD2	2318.25	0.0501174	0.101599	0.493287	0.62181	1.0758	2312.01	2458.91	2289.14	2054.91	2696.31	2411.1	2530.05	2416.21	1775.81	2248.7	2258.39	2760.3	2109.52	2134.09
ENSG00000255760.2	LINC02422	9.33793	-0.41558	0.842541	-0.493246	0.621839	1.07577	14.0922	10.1417	1.16141	12.1712	3.72418	2.17412	23.7087	0	15.2279	0	2.55763	16.1922	11.1027	18.4769
ENSG00000049249.9	TNFRSF9	53.9777	-0.174359	0.353502	-0.493235	0.621847	1.0757	14.0922	11.9857	24.3896	23.3282	54.0006	28.2636	30.4826	20.485	35.1414	186.946	80.9916	49.5292	122.984	73.0679
ENSG00000105514.8	RAB3D	15.1347	0.212422	0.430742	0.493154	0.621904	1.07572	2.6423	5.53185	8.12987	12.1712	33.5176	18.48	10.1609	17.4123	11.7138	9.61439	9.37797	24.7646	29.892	18.4769
ENSG00000171421.13	MRPL36	290.148	0.0854897	0.173358	0.493139	0.621915	1.07566	349.664	303.33	314.742	258.639	289.555	272.852	277.73	266.305	185.078	329.026	283.897	481.957	251.093	198.207
ENSG00000182325.11	FBXL6	302.395	0.0762299	0.15461	0.493046	0.62198	1.07569	373.444	379.854	447.143	320.509	234.623	227.196	216.765	183.341	176.878	264.93	330.787	490.53	280.985	306.549
ENSG00000275302.2	CCL4	936.546	0.0948769	0.192453	0.492987	0.622022	1.07569	1044.59	732.97	796.727	654.204	1962.64	1647.98	1404.46	1087.75	413.497	992.419	533.692	893.431	450.088	497.197
ENSG00000123607.15	TTC21B	363.061	-0.0620697	0.125938	-0.492859	0.622112	1.07576	347.022	302.408	267.124	356.009	398.487	400.039	419.982	413.797	466.209	352.528	315.441	278.126	387.742	377.937
ENSG00000236992.2	RPL12P12	10.6796	-0.252482	0.512282	-0.492858	0.622113	1.07568	9.68842	7.3758	8.12987	9.12843	8.37941	9.78355	5.64492	11.2668	26.9417	3.2048	9.37797	14.2873	16.2271	10.0783
ENSG00000120458.13	MSANTD2	276.602	-0.0591835	0.120095	-0.492807	0.622149	1.07566	258.945	237.87	218.345	251.539	335.176	293.507	296.923	293.96	337.357	271.339	281.339	276.221	254.509	265.396
ENSG00000128159.12	TUBGCP6	1875.07	-0.0453459	0.0920186	-0.49279	0.622161	1.0756	2128.81	2007.14	1829.22	1728.32	1998.02	1850.18	1847.02	1928.66	1593.08	1302.22	2005.18	2046.89	1887.47	2098.81
ENSG00000119326.15	CTNNAL1	348.748	-0.055788	0.113227	-0.49271	0.622217	1.07562	264.23	261.841	401.848	385.423	348.211	289.158	317.244	289.863	377.184	430.511	363.183	380.994	410.801	361.98
ENSG00000197885.11	NKIRAS1	315.909	-0.0547333	0.111126	-0.492532	0.622343	1.07576	289.772	251.699	257.833	263.71	314.693	302.203	407.563	358.488	400.612	374.961	323.966	328.607	263.904	284.713
ENSG00000285591.1	AC092617.1	3.28633	0.399567	0.811314	0.492494	0.62237	1.07573	3.52306	1.84395	2.32282	4.05708	7.44836	3.26118	3.38695	2.0485	0	4.27306	1.70509	2.85745	2.56217	6.71888
ENSG00000220506.2	AL136310.1	2.43208	0.604972	1.22841	0.492483	0.622378	1.07566	5.28459	2.76592	0	0	0	3.26118	1.12898	2.0485	0	4.27306	8.52543	0	2.56217	4.1993
ENSG00000238142.2	BX284668.5	13.091	-0.210982	0.42846	-0.492418	0.622424	1.07566	22.0191	10.1417	11.6141	13.1855	14.8967	23.9153	18.0637	6.1455	8.19965	7.47786	11.9356	16.1922	10.2487	9.23847
ENSG00000161204.11	ABCF3	1839.54	0.0464988	0.0944326	0.492403	0.622435	1.0756	1795	1985.01	1943.04	1774.97	1770.85	1666.46	1664.12	1786.29	1825.01	1945.31	1825.29	2243.1	1822.56	1706.6
ENSG00000224020.1	MIR181A2HG	7.77585	0.279839	0.568339	0.49238	0.622451	1.07554	3.52306	16.5955	9.29128	10.1427	0.931046	3.26118	5.64492	6.1455	7.02828	3.2048	11.0831	13.3348	11.9568	6.71888
ENSG00000149634.4	SPATA25	53.143	-0.108164	0.219698	-0.49233	0.622486	1.07552	78.3881	60.8503	60.3933	77.0845	60.518	41.3083	40.6434	37.8973	30.4559	35.2528	60.5306	65.7214	53.8056	41.1532
ENSG00000257218.6	GATC	435.916	-0.0544076	0.110518	-0.492298	0.622509	1.07548	450.071	414.889	377.458	453.379	506.489	482.655	519.333	504.955	395.926	407.009	424.566	354.324	432.153	379.617
ENSG00000174227.16	PIGG	1693.98	-0.048033	0.097572	-0.492283	0.622519	1.07542	1602.99	1682.6	1709.59	1752.66	1925.4	1873.01	1946.37	1788.34	1472.42	1536.17	1676.95	1264.9	1703.84	1780.5
ENSG00000184056.15	VPS33B	60.2145	0.119949	0.243702	0.492195	0.622581	1.07545	65.1766	49.7866	74.3302	54.7706	82.8631	69.5719	73.3839	63.5035	38.6555	65.1642	36.6593	75.2463	40.1407	53.7511
ENSG00000120029.13	ARMH3	1422.9	-0.0400491	0.0813872	-0.492081	0.622662	1.07551	1351.97	1325.8	1360.01	1346.95	1469.19	1355.57	1401.07	1372.5	1543.88	1527.62	1555.89	1463.02	1417.73	1429.44
ENSG00000270115.1	AL513327.2	5.13973	-0.326694	0.663915	-0.492072	0.622668	1.07544	4.40383	10.1417	4.64564	5.07135	2.79314	2.17412	3.38695	2.0485	8.19965	1.06827	5.11526	7.61988	10.2487	5.03916
ENSG00000260302.3	LINC01882	18.5934	-0.179227	0.364267	-0.492021	0.622705	1.07542	18.4961	16.5955	19.744	12.1712	25.1382	15.2189	28.2246	22.5335	11.7138	7.47786	17.0509	37.1469	14.519	14.2776
ENSG00000127952.17	STYXL1	762.851	0.0669708	0.136126	0.491976	0.622736	1.07539	802.377	781.835	838.538	724.189	563.283	579.404	661.584	563.338	630.202	838.589	844.018	1354.43	797.689	700.444
ENSG00000283418.1	U6	2.94759	0.46493	0.94513	0.491922	0.622774	1.07538	2.6423	0.921975	1.16141	3.04281	3.72418	8.69649	3.38695	12.291	1.17138	0	0	0	1.70811	2.51958
ENSG00000189369.9	GSPT2	261.28	-0.0582812	0.118478	-0.491918	0.622778	1.07531	269.514	233.26	286.868	287.038	209.485	190.236	204.346	215.093	350.242	361.074	277.929	234.311	263.049	275.474
ENSG00000249593.6	AC011405.1	2.48019	-0.534552	1.08682	-0.491848	0.622827	1.07531	1.76153	1.84395	2.32282	4.05708	0	0	6.7739	1.02425	2.34276	1.06827	5.11526	0	0.854057	7.55874
ENSG00000244060.2	RPS2P41	2.09619	0.652586	1.32718	0.491708	0.622926	1.0754	2.6423	0	4.64564	0	1.86209	1.08706	0	8.194	0	2.13653	0	2.85745	2.56217	3.35944
ENSG00000283709.1	FAM238C	23.6335	-0.190268	0.386956	-0.491704	0.622929	1.07533	29.0653	12.9076	32.5195	15.2141	11.1725	15.2189	27.0956	12.291	10.5424	37.3893	34.1017	32.3845	29.892	31.0748
ENSG00000154736.6	ADAMTS5	2.4368	0.488889	0.994396	0.491644	0.622971	1.07532	3.52306	4.60987	4.64564	2.02854	3.72418	5.43531	1.12898	0	2.34276	3.2048	0	0.952485	0	2.51958
ENSG00000260563.3	AC132872.1	119.097	0.0989801	0.201341	0.491603	0.623	1.07529	110.096	123.545	147.499	91.2843	112.657	146.753	199.83	152.613	43.341	65.1642	97.1899	164.78	108.465	104.143
ENSG00000270890.1	AL049844.2	12.7997	-0.239503	0.487197	-0.491594	0.623006	1.07522	7.92689	15.6736	16.2597	14.1998	12.1036	13.0447	10.1609	16.388	14.0566	16.024	7.67289	0	24.7676	10.9182
ENSG00000144130.11	NT5DC4	4.5459	-0.425911	0.866424	-0.491574	0.623021	1.07516	3.52306	3.6879	0	0	23.2761	2.17412	5.64492	5.12125	3.51414	0	1.70509	5.71491	2.56217	6.71888
ENSG00000063015.20	SEZ6	29.7251	-0.181037	0.368346	-0.491486	0.623083	1.07519	35.2306	26.7373	31.3581	24.3425	37.2418	21.7412	15.8058	38.9215	25.7703	12.8192	34.1017	13.3348	29.0379	69.7084
ENSG00000167987.11	VPS37C	895.513	-0.0501587	0.102063	-0.491449	0.623109	1.07516	902.784	874.032	947.71	813.445	1160.08	1013.14	985.603	888.025	740.312	899.48	873.857	824.852	787.44	826.423
ENSG00000198915.12	RASGEF1A	40.9002	-0.127701	0.25986	-0.491421	0.623129	1.07511	33.4691	48.8647	51.102	27.3853	54.0006	51.0919	41.7724	41.9943	25.7703	35.2528	45.1848	28.5745	47.8272	40.3133
ENSG00000272977.1	AL008721.2	42.7061	-0.120492	0.2452	-0.491404	0.623141	1.07505	64.2959	41.4889	38.3265	40.5708	44.6902	27.1765	27.0956	31.7518	38.6555	33.1162	44.3322	57.1491	53.8056	55.4308
ENSG00000160633.13	SAFB	3977.33	0.0520739	0.10597	0.491404	0.623141	1.07497	4439.06	4435.62	4429.62	3659.49	3887.12	3669.92	3844.19	3797.92	3245.89	3791.27	3997.57	5459.64	3429.89	3595.44
ENSG00000267796.8	LIN37	17.2356	0.197907	0.402769	0.491366	0.623167	1.07494	17.6153	18.4395	25.551	15.2141	29.7935	11.9577	12.4188	21.5093	5.8569	12.8192	17.0509	28.5745	8.54057	15.9574
ENSG00000254332.1	AF201337.1	4.11993	-0.371511	0.756147	-0.491321	0.6232	1.07491	1.76153	4.60987	2.32282	3.04281	6.51732	6.52237	3.38695	0	9.37103	10.6827	1.70509	0.952485	5.12434	1.67972
ENSG00000120253.14	NUP43	943.969	0.0484113	0.0985472	0.49125	0.62325	1.07492	964.438	877.72	944.226	1076.14	863.079	810.948	853.512	902.364	979.273	921.913	978.719	1177.27	896.76	969.199
ENSG00000065325.13	GLP2R	42.3397	-0.146127	0.297485	-0.491209	0.623279	1.07489	19.3768	18.4395	22.0668	21.2997	130.346	64.1366	104.995	111.643	15.2279	33.1162	19.6085	10.4773	11.1027	10.9182
ENSG00000197157.11	SND1	6011.07	0.0437788	0.0891401	0.491123	0.623339	1.07491	5399.97	6557.09	6192.63	5900.01	5455.93	5794.04	5475.57	5815.69	6668.66	5855.16	6119.55	6474.04	6162.02	6284.68
ENSG00000039123.16	MTREX	1082.07	-0.0683081	0.139091	-0.491102	0.623354	1.07486	923.923	924.741	1004.62	1127.87	1046.5	1182.72	1133.5	1141.01	1294.37	1378.06	1145.82	603.875	1130.77	1111.14
ENSG00000284652.1	BX323043.1	3.5933	0.459038	0.934776	0.491067	0.623379	1.07482	6.16536	1.84395	3.48423	6.08562	2.79314	3.26118	0	4.097	2.34276	0	0	6.66739	7.68651	5.87902
ENSG00000261560.1	AC007216.3	9.20311	-0.264346	0.538325	-0.491052	0.62339	1.07476	12.3307	14.7516	16.2597	6.08562	7.44836	1.08706	7.90289	7.16975	8.19965	19.2288	7.67289	3.80994	5.9784	10.9182
ENSG00000151348.15	EXT2	1924.46	-0.0476999	0.0971435	-0.491025	0.623409	1.07471	1794.12	1976.71	1709.59	1872.34	2436.55	2262.17	2233.13	2180.63	1990.17	1929.29	1815.06	1394.44	1697.01	1651.17
ENSG00000023041.11	ZDHHC6	1284.57	-0.0436707	0.088938	-0.491024	0.62341	1.07463	1152.92	1100.84	1168.38	1225.24	1541.81	1375.13	1366.07	1449.31	1472.42	1284.06	1213.17	1189.65	1223.01	1222
ENSG00000225690.1	TREML5P	2.06398	-0.572617	1.1662	-0.491012	0.623418	1.07457	0.880765	1.84395	2.32282	0	3.72418	2.17412	9.03187	2.0485	0	0	2.55763	0.952485	0	3.35944
ENSG00000215414.4	PSMA6P1	4.51256	0.330841	0.673869	0.490958	0.623456	1.07455	4.40383	2.76592	1.16141	4.05708	13.0346	8.69649	3.38695	7.16975	3.51414	5.34133	1.70509	2.85745	2.56217	2.51958
ENSG00000176946.12	THAP4	941.926	0.0589645	0.120101	0.490957	0.623457	1.07447	937.134	1163.53	1087.08	884.444	756.009	683.761	782.386	731.315	862.135	925.118	1083.58	1531.6	871.138	887.733
ENSG00000107874.11	CUEDC2	1304.73	0.0738113	0.150369	0.490868	0.62352	1.0745	1433.89	1265.87	1349.56	1158.3	1389.12	1285.99	1483.48	1168.67	856.278	1326.79	1202.09	2067.84	1149.56	1128.77
ENSG00000160208.13	RRP1B	1156.33	0.0606884	0.123638	0.490857	0.623528	1.07444	1031.38	1252.96	1035.98	1304.35	1140.53	1178.37	1019.47	1130.77	1183.09	1436.82	1124.5	791.515	1351.97	1206.88
ENSG00000255145.3	STX17-AS1	6.41178	-0.326129	0.664506	-0.490784	0.623579	1.07444	11.4499	1.84395	6.96846	5.07135	5.58627	16.3059	12.4188	7.16975	9.37103	3.2048	0	1.90497	4.27028	4.1993
ENSG00000196923.14	PDLIM7	2441.96	0.079804	0.16261	0.490769	0.62359	1.07438	2068.04	1961.96	2824.55	2173.58	1810.88	1599.07	1334.46	1221.93	1658.67	3162.07	3009.48	4922.44	3552.02	2888.28
ENSG00000177971.8	IMP3	273.699	0.0777731	0.158492	0.490707	0.623634	1.07438	314.433	279.358	275.254	267.767	231.83	236.979	246.118	225.335	244.818	296.978	242.975	448.62	288.671	232.641
ENSG00000236256.9	DIAPH2-AS1	2.57293	-0.601886	1.22659	-0.490697	0.623641	1.07431	3.52306	0	6.96846	1.01427	5.58627	1.08706	2.25797	0	1.17138	4.27306	0	7.61988	0	2.51958
ENSG00000137815.14	RTF1	1884.33	-0.054436	0.110938	-0.490688	0.623647	1.07424	1692.83	1816.29	1643.39	1949.43	2143.27	2161.08	2099.91	2086.4	2065.14	1988.04	1874.74	1283.95	1871.24	1704.92
ENSG00000185090.14	MANEAL	47.8775	0.147088	0.299801	0.490619	0.623696	1.07425	66.0574	65.4602	76.653	57.8134	40.966	61.9625	32.7405	60.4308	28.1131	49.1402	37.5119	11.4298	32.4542	49.5518
ENSG00000174652.19	ZNF266	1190.96	-0.0545336	0.11116	-0.490588	0.623718	1.0742	1316.74	1215.16	1025.52	1196.84	1265.29	1305.56	1186.56	1256.76	1343.57	944.347	1234.48	1097.26	1119.67	1165.73
ENSG00000233469.1	ST6GALNAC4P1	3.53481	0.444898	0.907083	0.490471	0.6238	1.07427	0.880765	2.76592	2.32282	4.05708	1.86209	2.17412	1.12898	15.3638	3.51414	1.06827	2.55763	6.66739	5.12434	0
ENSG00000200403.1	RNU6-1099P	4.92911	0.354988	0.723836	0.490426	0.623833	1.07424	3.52306	2.76592	3.48423	15.2141	0	4.34824	2.25797	2.0485	7.02828	2.13653	5.9678	6.66739	7.68651	5.87902
ENSG00000280193.1	AC132219.2	3.11863	-0.424405	0.865481	-0.490369	0.623873	1.07423	2.6423	1.84395	0	0	3.72418	4.34824	2.25797	1.02425	7.02828	1.06827	4.26272	9.52485	3.41623	2.51958
ENSG00000267666.2	AC004156.1	4.15361	-0.399644	0.815028	-0.490344	0.62389	1.07418	6.16536	2.76592	1.16141	4.05708	0	2.17412	13.5478	4.097	2.34276	6.40959	7.67289	0.952485	5.12434	1.67972
ENSG00000225486.1	AL663058.1	2.31136	0.455222	0.928394	0.490333	0.623898	1.07411	0	1.84395	1.16141	5.07135	1.86209	1.08706	2.25797	1.02425	3.51414	2.13653	3.41017	4.76242	1.70811	2.51958
ENSG00000104518.11	GSDMD	2072.53	0.0717517	0.146336	0.490322	0.623906	1.07405	2188.7	2074.44	2068.47	1796.27	1920.75	1843.66	2096.52	1688.99	1581.36	1641.92	2042.69	4068.06	1913.94	2089.57
ENSG00000203667.10	COX20	37.4581	-0.139188	0.283875	-0.490314	0.623912	1.07398	45.7998	35.957	31.3581	48.685	31.6555	46.7436	23.7087	30.7275	50.3693	27.7749	36.6593	20.0022	54.6596	40.3133
ENSG00000238072.1	CDC26P1	1.70318	-0.596087	1.21576	-0.4903	0.623922	1.07392	0.880765	0	0	3.04281	1.86209	2.17412	4.51594	3.07275	1.17138	0	1.70509	2.85745	2.56217	0
ENSG00000152128.13	TMEM163	780.413	0.104762	0.213703	0.490225	0.623975	1.07393	765.385	569.781	670.133	678.547	1863.95	1877.35	1655.09	1455.46	340.871	180.537	145.785	364.802	119.568	238.52
ENSG00000250988.7	SNHG21	2.44934	-0.492533	1.00473	-0.490216	0.623981	1.07386	3.52306	4.60987	0	2.02854	3.72418	3.26118	5.64492	3.07275	1.17138	2.13653	3.41017	0	1.70811	0
ENSG00000143891.17	GALM	3975.96	0.0502465	0.1025	0.490211	0.623985	1.07378	4381.81	5352.99	5013.8	4816.77	2443.99	3105.73	2557.15	2314.81	3893.66	3694.06	4464.77	5016.74	4562.37	4044.77
ENSG00000206897.1	SNORA9B	1.4245	0.582562	1.18847	0.490177	0.624009	1.07375	0.880765	0.921975	4.64564	1.01427	0	1.08706	2.25797	2.0485	0	1.06827	0.852543	0.952485	0.854057	3.35944
ENSG00000252906.1	SCARNA3	1.79436	-0.623998	1.27329	-0.490066	0.624087	1.0738	0	0.921975	3.48423	0	6.51732	0	1.12898	3.07275	2.34276	2.13653	0.852543	3.80994	0.854057	0
ENSG00000254389.3	RHPN1-AS1	15.0766	0.186162	0.379878	0.490058	0.624093	1.07373	14.973	15.6736	13.9369	11.157	7.44836	9.78355	5.64492	5.12125	8.19965	9.61439	14.4932	24.7646	33.3082	36.9539
ENSG00000132958.17	TPTE2	1.57611	0.753148	1.53689	0.490047	0.624101	1.07366	0	0	1.16141	1.01427	0	1.08706	0	3.07275	2.34276	0	0	5.71491	6.83245	0.839861
ENSG00000143499.14	SMYD2	803.074	0.0446469	0.0911324	0.489912	0.624196	1.07375	787.404	779.991	778.144	741.432	801.63	915.306	847.867	885.976	843.393	892.002	780.077	764.845	690.932	734.038
ENSG00000233868.1	LLPHP3	2.62043	0.465532	0.950253	0.489903	0.624202	1.07368	0.880765	4.60987	2.32282	1.01427	1.86209	6.52237	5.64492	1.02425	2.34276	1.06827	0	0.952485	2.56217	5.87902
ENSG00000167680.17	SEMA6B	9770.53	-0.0930921	0.190035	-0.489868	0.624227	1.07364	10237.1	7860.76	8898.72	7154.66	22404.7	12494.7	20205.4	11857.7	3639.48	4222.85	5152.77	10069.7	5211.45	7377.33
ENSG00000126353.3	CCR7	8.41817	-0.294984	0.602198	-0.489845	0.624243	1.07359	0.880765	3.6879	1.16141	2.02854	26.0693	20.6542	12.4188	6.1455	3.51414	9.61439	10.2305	1.90497	13.6649	5.87902
ENSG00000124214.20	STAU1	2775.32	-0.0412654	0.0842504	-0.489795	0.624279	1.07357	2620.28	2581.53	2440.12	2581.32	3097.59	2995.94	3069.71	3138.3	3229.49	2846.93	2626.69	2313.59	2626.22	2686.71
ENSG00000134489.7	HRH4	1.74125	-0.756273	1.54407	-0.489792	0.624281	1.0735	0	0.921975	4.64564	7.09989	0	0	3.38695	0	0	3.2048	3.41017	0	1.70811	0
ENSG00000286089.1	AC095057.4	5.3783	-0.347067	0.708607	-0.489788	0.624284	1.07342	10.5692	0.921975	6.96846	5.07135	0.931046	1.08706	6.7739	8.194	4.68552	2.13653	10.2305	7.61988	1.70811	8.39861
ENSG00000204403.9	CASP12	6.59015	0.337813	0.689725	0.489779	0.62429	1.07335	1.76153	0.921975	0	6.08562	14.8967	9.78355	15.8058	19.4608	2.34276	10.6827	5.11526	2.85745	1.70811	0.839861
ENSG00000254459.1	AP002812.2	1.4364	-0.77929	1.59123	-0.489742	0.624317	1.07332	0.880765	0	2.32282	1.01427	0	2.17412	5.64492	0	0	0	4.26272	3.80994	0	0
ENSG00000268584.1	AC073389.1	12.3132	-0.259521	0.529935	-0.489723	0.62433	1.07326	15.8538	17.5175	16.2597	16.2283	16.7588	17.393	3.38695	17.4123	12.8852	1.06827	9.37797	9.52485	14.519	4.1993
ENSG00000183921.7	SDR42E2	4.45502	0.369662	0.754868	0.489704	0.624343	1.0732	0.880765	3.6879	4.64564	7.09989	2.79314	3.26118	3.38695	14.3395	5.8569	0	2.55763	2.85745	5.12434	5.87902
ENSG00000167962.14	ZNF598	775.465	0.0712672	0.145567	0.489584	0.624428	1.07327	847.296	862.969	814.148	668.404	821.182	717.46	732.71	743.606	482.608	937.937	799.685	834.377	813.062	781.07
ENSG00000257773.1	ST13P3	2.4155	-0.494316	1.00969	-0.489574	0.624435	1.0732	5.28459	1.84395	3.48423	2.02854	1.86209	6.52237	0	0	2.34276	5.34133	1.70509	0	2.56217	0.839861
ENSG00000160179.19	ABCG1	5558.17	-0.0529819	0.108221	-0.489573	0.624436	1.07313	3058.9	3114.43	3064.96	3342.02	7635.5	6359.31	7936.76	5657.96	6256.34	6674.52	6628.52	6316.88	5464.25	6303.99
ENSG00000233261.3	FAM238A	10.2424	-0.23439	0.478805	-0.489533	0.624465	1.07309	13.2115	7.3758	16.2597	6.08562	9.31046	5.43531	7.90289	12.291	2.34276	5.34133	21.3136	23.8121	6.83245	5.87902
ENSG00000093009.11	CDC45	5.78656	-0.392057	0.8009	-0.48952	0.624474	1.07303	9.68842	0	2.32282	2.02854	0	0	2.25797	3.07275	5.8569	23.5018	11.0831	7.61988	8.54057	5.03916
ENSG00000036054.13	TBC1D23	1015.32	-0.0626878	0.128063	-0.489506	0.624483	1.07297	941.538	884.174	861.766	1006.16	1203.84	1207.72	1093.99	1052.93	1113.98	1263.76	1025.61	609.59	963.376	985.996
ENSG00000198792.13	TMEM184B	2434.42	0.0440414	0.0899717	0.489502	0.624486	1.07289	2673.12	2570.47	2286.82	2282.11	2901.14	3068.77	2969.23	2997.98	1750.04	2195.29	2182.51	2037.36	2048.03	2118.97
ENSG00000163359.16	COL6A3	700.698	0.170994	0.349393	0.489402	0.624557	1.07293	711.658	711.765	996.489	1028.47	188.071	267.417	163.703	502.907	756.711	1499.85	809.063	332.417	1128.21	713.042
ENSG00000144369.13	FAM171B	55.009	-0.126967	0.25946	-0.48935	0.624594	1.07292	29.0653	54.3965	46.4564	50.7135	72.6216	55.4401	64.3521	38.9215	44.5124	61.9594	56.2678	27.6221	90.53	77.2672
ENSG00000105967.16	TFEC	4095.41	-0.0683757	0.139737	-0.489317	0.624617	1.07288	3300.23	3422.37	3041.73	4116.92	4770.68	4985.26	4926.89	5342.49	5263.01	3696.2	3759.71	2260.25	4099.47	4350.48
ENSG00000287079.1	AL109806.2	2.56988	-0.476053	0.972922	-0.489303	0.624627	1.07282	2.6423	2.76592	3.48423	1.01427	3.72418	0	4.51594	2.0485	2.34276	1.06827	3.41017	4.76242	0	4.1993
ENSG00000269892.1	AC125494.2	15.8754	0.204892	0.418776	0.489263	0.624655	1.07278	15.8538	20.2834	26.7124	20.2854	13.9657	23.9153	12.4188	18.4365	17.5707	5.34133	7.67289	22.8596	8.54057	8.39861
ENSG00000165801.10	ARHGEF40	5059.68	0.0477745	0.097669	0.489147	0.624738	1.07285	6270.17	6361.63	5442.36	4985.14	5363.75	5869.04	5213.65	5849.49	3724.99	4086.12	4660.85	3856.61	4128.51	5023.21
ENSG00000134440.12	NARS1	6475.78	-0.0444679	0.0909457	-0.48895	0.624877	1.07301	5775.18	5920	5345.97	5853.35	7857.09	7330.05	7828.37	7220.96	7121.99	7408.42	6390.66	5051.98	5736.7	5820.23
ENSG00000181929.13	PRKAG1	1512.09	0.0417253	0.08535	0.488873	0.624931	1.07302	1519.32	1642.04	1483.12	1499.09	1147.05	1254.47	1346.88	1313.09	1657.5	1838.49	1647.97	1656.37	1627.83	1536.1
ENSG00000278733.1	AC022079.2	3.09712	0.497653	1.01796	0.488873	0.624932	1.07294	1.76153	0.921975	9.29128	13.1855	2.79314	0	2.25797	4.097	0	5.34133	0.852543	2.85745	0	0
ENSG00000147854.17	UHRF2	1075.62	-0.0547435	0.112003	-0.488769	0.625005	1.07299	1001.43	962.542	911.706	898.643	1299.74	1352.3	1195.59	1335.62	1187.78	1072.54	971.899	669.597	1041.95	1157.33
ENSG00000234869.1	AL021392.1	68.3651	-0.0982566	0.201037	-0.488749	0.625019	1.07293	95.1226	81.1338	87.1057	86.213	98.6908	83.7037	92.5767	127.007	26.9417	24.5701	46.8899	34.2895	38.4326	34.4343
ENSG00000163273.4	NPPC	2.88736	-0.546525	1.11832	-0.488701	0.625054	1.07291	0	0	6.96846	1.01427	0	0	0	0	1.17138	4.27306	7.67289	5.71491	10.2487	3.35944
ENSG00000239437.3	RN7SL752P	2.58798	0.533218	1.0911	0.488698	0.625055	1.07283	1.76153	6.45382	5.80705	0	1.86209	2.17412	1.12898	3.07275	1.17138	0	0	8.57236	1.70811	2.51958
ENSG00000089022.14	MAPKAPK5	901.711	-0.045656	0.0934413	-0.488606	0.625121	1.07287	880.765	845.451	961.647	909.8	821.182	792.468	799.321	778.43	1048.38	1035.15	874.709	979.154	1025.72	871.775
ENSG00000165097.16	KDM1B	631.328	-0.0847135	0.173413	-0.488508	0.62519	1.07291	437.74	626.943	468.048	662.318	675.939	558.749	565.621	535.683	886.734	846.066	740.007	342.895	772.921	718.921
ENSG00000161640.15	SIGLEC11	199.311	-0.117432	0.24039	-0.488505	0.625192	1.07283	143.565	122.623	141.692	176.483	22.3451	9.78355	20.3217	13.3153	209.677	517.041	497.885	367.659	325.396	222.563
ENSG00000122417.15	ODF2L	429.021	-0.0587169	0.120209	-0.488455	0.625228	1.07281	357.591	365.102	368.167	419.908	590.283	485.916	528.364	545.925	493.151	387.78	359.773	301.938	373.223	429.169
ENSG00000121577.14	POPDC2	62.4326	-0.135429	0.277393	-0.488219	0.625395	1.07302	81.0304	47.9427	77.8144	48.685	84.7251	118.49	63.2231	79.8915	69.1114	36.321	28.1339	65.7214	44.4109	28.5553
ENSG00000115902.11	SLC1A4	2377.05	0.0554664	0.11361	0.488218	0.625395	1.07294	2826.38	3678.68	3322.79	3450.55	500.902	578.317	679.648	836.812	2707.06	2737.96	3086.21	2555.52	3460.64	2857.21
ENSG00000104412.8	EMC2	813.367	0.046409	0.0950608	0.488203	0.625406	1.07288	690.52	799.352	803.695	792.145	797.906	850.082	867.06	906.461	903.133	864.227	754.501	845.806	788.294	723.96
ENSG00000288010.1	AL035587.3	9.63984	0.249116	0.510353	0.488124	0.625462	1.0729	3.52306	10.1417	20.9054	9.12843	1.86209	4.34824	5.64492	5.12125	5.8569	13.8875	16.1983	17.1447	11.9568	9.23847
ENSG00000182087.14	TMEM259	4074.7	0.046096	0.0944459	0.488068	0.625502	1.07288	4311.35	4462.36	4473.75	3891.76	4079.84	4083	4171.59	3841.96	3071.36	3660.95	4164.67	4947.21	3820.2	4065.76
ENSG00000176973.8	FAM89B	50.0656	0.140033	0.287062	0.487814	0.625682	1.07311	44.919	64.5382	48.7792	36.5137	39.1039	61.9625	46.2883	36.873	50.3693	41.6624	38.3644	106.678	52.9515	31.9147
ENSG00000286064.1	AL035413.2	9.18247	0.308422	0.632422	0.487683	0.625774	1.07319	7.04612	16.5955	11.6141	8.11416	7.44836	7.60943	2.25797	9.21825	1.17138	18.1605	12.7881	1.90497	16.2271	8.39861
ENSG00000124596.17	OARD1	874.886	0.0524868	0.107628	0.487669	0.625784	1.07313	857.865	860.203	783.951	891.544	852.838	943.569	922.38	863.443	1012.07	823.633	836.345	1055.35	749.862	795.348
ENSG00000270164.1	LINC01480	534.42	0.0797013	0.163437	0.487657	0.625793	1.07307	687.878	536.589	570.252	557.849	408.729	584.839	624.328	569.483	545.863	360.006	489.36	718.174	328.812	499.717
ENSG00000142530.11	FAM71E1	16.4061	0.194463	0.39882	0.487594	0.625837	1.07306	11.4499	21.2054	22.0668	19.2711	12.1036	8.69649	2.25797	12.291	23.4276	21.3653	18.7559	22.8596	20.4974	13.4378
ENSG00000204922.5	UQCC3	31.7467	-0.141903	0.291034	-0.487582	0.625846	1.073	34.3498	26.7373	33.6809	27.3853	54.9317	36.9601	39.5144	20.485	17.5707	24.5701	28.9865	47.6242	25.6217	26.0357
ENSG00000277072.5	STAG3L2	291.319	0.0976811	0.200359	0.487531	0.625882	1.07298	362.875	253.543	404.17	245.453	244.865	283.723	299.181	335.954	197.963	220.063	202.053	487.672	257.071	283.873
ENSG00000013810.20	TACC3	1437.6	-0.0586166	0.120241	-0.48749	0.625911	1.07295	1405.7	1183.82	1427.37	1186.7	1119.12	905.522	1278.01	1233.2	1625.87	1632.31	1672.69	2425.98	1559.51	1470.6
ENSG00000230433.1	AL031770.1	1.55907	-0.68413	1.40338	-0.487486	0.625914	1.07288	0.880765	0	1.16141	4.05708	0	0	6.7739	2.0485	2.34276	0	1.70509	2.85745	0	0
ENSG00000271204.1	AC016831.4	2.31485	-0.595449	1.22155	-0.487453	0.625937	1.07284	1.76153	5.53185	8.12987	1.01427	0.931046	1.08706	5.64492	0	0	3.2048	4.26272	0	0	0.839861
ENSG00000067646.12	ZFY	396.445	-0.0702242	0.144069	-0.487433	0.625952	1.07278	313.552	310.706	283.384	351.952	495.316	517.441	445.949	505.98	488.465	417.692	380.234	217.167	414.217	408.172
ENSG00000257545.5	AC079385.1	1.332	-0.689506	1.41458	-0.487427	0.625956	1.07271	0.880765	0.921975	0	1.01427	4.65523	0	0	0	1.17138	3.2048	2.55763	0	2.56217	1.67972
ENSG00000188107.15	EYS	14.2086	0.194013	0.398059	0.487398	0.625976	1.07267	14.973	8.29777	16.2597	14.1998	12.1036	23.9153	11.2898	17.4123	8.19965	6.40959	8.52543	13.3348	19.6433	24.356
ENSG00000266538.1	AC005838.2	5.56474	-0.341843	0.701369	-0.487394	0.625979	1.07259	2.6423	5.53185	10.4527	4.05708	3.72418	8.69649	9.03187	2.0485	3.51414	5.34133	5.11526	0	6.83245	10.9182
ENSG00000256229.8	ZNF486	151.591	0.0802458	0.164654	0.487362	0.626002	1.07255	143.565	130.92	126.594	156.198	162.002	144.579	86.9317	147.492	139.394	155.967	176.476	180.02	206.682	165.453
ENSG00000061987.16	MON2	1297.16	-0.0662872	0.136017	-0.487345	0.626014	1.07249	1071.01	1021.55	984.875	1340.87	1514.81	1613.2	1466.55	1518.96	1594.25	1199.66	1257.5	783.895	1346.85	1446.24
ENSG00000242522.1	KLHL6-AS1	1.59295	-0.652572	1.33937	-0.487225	0.626099	1.07256	2.6423	0.921975	1.16141	2.02854	0	1.08706	4.51594	0	2.34276	0	0	0	2.56217	5.03916
ENSG00000228779.1	Z69666.1	4.12615	-0.394933	0.810616	-0.487201	0.626116	1.07251	13.2115	2.76592	3.48423	7.09989	10.2415	5.43531	0	3.07275	2.34276	2.13653	3.41017	2.85745	1.70811	0
ENSG00000231586.2	RPS23P9	3.11108	-0.440407	0.904064	-0.487142	0.626158	1.0725	6.16536	2.76592	1.16141	0	5.58627	5.43531	4.51594	2.0485	3.51414	0	0.852543	4.76242	1.70811	5.03916
ENSG00000124140.14	SLC12A5	186.064	0.0764433	0.156938	0.487094	0.626192	1.07248	169.107	229.572	135.885	161.269	233.692	165.233	194.185	197.68	187.421	154.899	198.643	237.169	151.168	188.969
ENSG00000010361.14	FUZ	297.815	-0.0847004	0.173894	-0.487081	0.626201	1.07241	315.314	303.33	298.482	271.824	299.797	271.765	351.114	274.499	310.415	169.854	273.666	471.48	264.758	293.111
ENSG00000100359.21	SGSM3	5.54382	-0.308818	0.63426	-0.486895	0.626333	1.07256	5.28459	1.84395	5.80705	5.07135	5.58627	4.34824	7.90289	3.07275	1.17138	7.47786	9.37797	10.4773	6.83245	3.35944
ENSG00000286682.1	AC025262.3	2.71638	0.489241	1.0049	0.486857	0.62636	1.07253	2.6423	1.84395	2.32282	1.01427	2.79314	9.78355	3.38695	1.02425	0	2.13653	3.41017	0.952485	0	6.71888
ENSG00000149100.13	EIF3M	1997.12	0.055905	0.114855	0.486745	0.626439	1.07258	1669.93	1956.43	1859.42	1749.62	1407.74	1788.22	1482.36	1606.02	2831.22	2250.84	2226.84	2796.5	2322.18	2012.31
ENSG00000231369.1	Z97353.1	9.62904	-0.252314	0.51852	-0.486604	0.626539	1.07268	4.40383	12.9076	13.9369	6.08562	13.0346	15.2189	23.7087	7.16975	5.8569	3.2048	8.52543	11.4298	5.12434	4.1993
ENSG00000280927.1	CTBP1-AS	72.4481	-0.104174	0.214136	-0.486485	0.626623	1.07274	111.857	59.9284	91.7513	84.1844	65.1732	78.2684	83.5448	95.2553	32.7986	39.5258	50.3	57.1491	96.5084	68.0287
ENSG00000165655.17	ZNF503	802.893	0.052231	0.107373	0.486443	0.626653	1.07271	768.908	809.494	860.604	881.401	510.213	513.093	681.906	548.998	646.601	836.452	1053.74	1154.41	970.208	1004.47
ENSG00000130377.13	ACSBG2	4.11239	-0.376625	0.774485	-0.48629	0.626761	1.07282	4.40383	5.53185	6.96846	7.09989	5.58627	0	2.25797	2.0485	0	1.06827	10.2305	4.76242	3.41623	4.1993
ENSG00000277791.5	PSMB3	2224.77	0.0765209	0.157358	0.486285	0.626765	1.07275	2243.31	2198.91	2395.99	1785.12	1782.02	1775.17	2075.07	1861.06	1974.95	2195.29	2153.52	4676.7	2076.21	1953.52
ENSG00000163902.12	RPN1	6918.59	0.0449363	0.0924132	0.486254	0.626787	1.0727	6950.12	7221.83	7831.38	6771.27	6841.32	6759.35	6338.11	6559.3	6967.36	7611.39	6498.08	8179.94	6214.12	6116.7
ENSG00000135392.18	DNAJC14	374.735	-0.100673	0.207039	-0.486252	0.626789	1.07263	317.956	387.229	291.514	437.15	460.868	468.523	415.466	461.937	407.64	400.6	347.838	111.441	397.99	340.144
ENSG00000135472.9	FAIM2	11.9398	0.210719	0.433365	0.486239	0.626798	1.07256	7.92689	8.29777	15.0983	17.2426	1.86209	7.60943	4.51594	7.16975	16.3993	17.0923	15.3458	10.4773	19.6433	18.4769
ENSG00000259045.1	MTCO1P2	1.8296	0.711575	1.46351	0.486211	0.626818	1.07252	0.880765	5.53185	1.16141	1.01427	0	0	0	5.12125	9.37103	0	0	0	0.854057	1.67972
ENSG00000077713.19	SLC25A43	376.607	-0.0693421	0.142636	-0.486149	0.626862	1.07251	305.626	379.854	469.209	389.48	395.694	421.78	391.757	425.064	394.755	440.125	337.607	203.832	382.617	335.104
ENSG00000150093.20	ITGB1	17912	-0.0822937	0.169284	-0.486129	0.626876	1.07246	14622.5	17491.7	16350.3	20968	23599.2	24152.3	19970.6	19712.7	18530	19657.2	15912.7	6292.11	16893.2	16615.8
ENSG00000099625.13	CBARP	151.253	0.092278	0.18983	0.486108	0.62689	1.07241	246.614	182.551	210.215	150.112	140.588	179.365	153.542	145.444	64.4259	126.055	121.061	163.827	117.006	116.741
ENSG00000137166.16	FOXP4	802.307	0.0680479	0.139986	0.486106	0.626892	1.07233	579.544	490.491	547.024	527.421	1241.08	1028.36	1229.46	1070.34	573.976	977.463	753.648	913.433	602.964	697.084
ENSG00000266074.10	BAHCC1	142.486	0.0803759	0.165362	0.486062	0.626923	1.0723	74.865	76.5239	113.818	107.513	280.245	194.584	222.41	273.475	64.4259	82.2565	88.6645	110.488	140.919	164.613
ENSG00000100095.19	SEZ6L	5.61505	0.390592	0.803734	0.485972	0.626987	1.07233	3.52306	10.1417	2.32282	1.01427	0.931046	1.08706	5.64492	0	2.34276	4.27306	2.55763	29.527	7.68651	7.55874
ENSG00000279738.1	AL022311.1	53.6269	-0.115293	0.237266	-0.485921	0.627023	1.07232	69.5805	47.9427	61.5547	61.8705	48.4144	41.3083	38.3854	70.6733	43.341	29.9114	65.6458	69.5314	59.784	42.8329
ENSG00000100150.20	DEPDC5	452.648	-0.0495408	0.101963	-0.485871	0.627059	1.0723	469.448	453.612	463.402	440.193	396.625	394.603	433.53	367.706	477.923	459.354	497.033	540.059	479.98	463.603
ENSG00000138964.17	PARVG	5947.51	0.0707674	0.145693	0.485728	0.62716	1.07239	7136.84	6145.89	6385.43	5647.46	5382.37	5565.75	5594.11	5693.81	5504.31	4333.95	5348	10491.6	4654.61	5380.99
ENSG00000287676.1	AC096642.2	9.28385	-0.255467	0.525992	-0.485685	0.62719	1.07236	2.6423	6.45382	8.12987	14.1998	5.58627	5.43531	5.64492	9.21825	18.7421	7.47786	14.4932	4.76242	18.7892	8.39861
ENSG00000111816.8	FRK	130.723	-0.11423	0.235359	-0.485342	0.627434	1.0727	100.407	73.758	75.4916	128.812	249.52	225.022	285.633	375.9	79.6538	34.1845	69.056	37.1469	38.4326	57.1105
ENSG00000089558.9	KCNH4	27.1057	0.161689	0.333213	0.485242	0.627505	1.07274	32.5883	18.4395	44.1336	37.528	33.5176	27.1765	10.1609	34.8245	11.7138	16.024	22.1661	28.5745	29.0379	33.5944
ENSG00000100417.12	PMM1	120.854	-0.0797336	0.164319	-0.485238	0.627508	1.07267	124.188	96.8074	152.145	109.541	139.657	136.97	150.155	123.934	91.3676	98.2804	114.241	137.158	100.779	116.741
ENSG00000260233.3	ZNRD2-AS1	52.5295	0.112142	0.231109	0.485233	0.627511	1.07259	80.1496	61.7723	54.5862	76.0703	49.3454	54.3531	57.5782	60.4308	38.6555	25.6384	46.8899	58.1016	27.3298	44.5126
ENSG00000283929.1	MIR5010	5.99711	-0.319076	0.657579	-0.485228	0.627515	1.07252	7.04612	4.60987	6.96846	10.1427	23.2761	9.78355	3.38695	7.16975	1.17138	1.06827	0.852543	0	5.12434	3.35944
ENSG00000189221.10	MAOA	547.772	-0.0621215	0.128028	-0.485216	0.627523	1.07246	498.513	543.043	488.953	491.921	875.183	863.127	764.322	712.878	516.578	325.821	396.432	369.564	368.952	453.525
ENSG00000285996.1	AC006116.9	9.85544	-0.226005	0.465808	-0.48519	0.627542	1.07241	21.1384	7.3758	8.12987	9.12843	9.31046	5.43531	6.7739	9.21825	7.02828	8.54613	10.2305	8.57236	12.8109	14.2776
ENSG00000265479.7	DTX2P1-UPK3BP1-PMS2P11	4.85677	-0.352402	0.726327	-0.485184	0.627546	1.07234	7.04612	6.45382	5.80705	2.02854	2.79314	6.52237	3.38695	0	10.5424	2.13653	3.41017	8.57236	3.41623	5.87902
ENSG00000227321.2	MTND4P15	1.39567	-0.778112	1.6039	-0.485138	0.627579	1.07231	2.6423	0	0	2.02854	2.79314	1.08706	3.38695	0	0	0	0	0	2.56217	5.03916
ENSG00000107643.16	MAPK8	554.101	-0.0643266	0.132596	-0.485133	0.627582	1.07224	526.698	485.881	440.174	513.221	675.939	757.682	567.879	632.987	634.888	558.703	550.743	336.227	537.202	539.19
ENSG00000119574.13	ZBTB45	734.775	0.0711959	0.146771	0.485082	0.627618	1.07222	742.485	834.387	986.037	705.932	562.352	560.924	588.201	572.556	606.774	690.1	689.707	1231.56	801.105	714.721
ENSG00000254428.1	AP003392.1	50.9769	-0.116286	0.239798	-0.484935	0.627722	1.07232	73.1035	39.6449	52.2634	67.9561	36.3108	51.0919	49.6753	55.3095	38.6555	32.048	46.8899	34.2895	73.4489	62.9895
ENSG00000159899.15	NPR2	33.5565	0.169423	0.349449	0.484827	0.627799	1.07237	34.3498	46.0987	18.5826	40.5708	27.9314	18.48	47.4173	14.3395	15.2279	40.5941	27.2814	31.432	49.5353	57.9504
ENSG00000161649.13	CD300LG	2.32262	0.593724	1.22481	0.484749	0.627854	1.07239	5.28459	3.6879	1.16141	7.09989	0	1.08706	0	4.097	5.8569	0	0	0	2.56217	1.67972
ENSG00000226002.1	GTF2IP14	8.54532	0.256135	0.52839	0.484745	0.627857	1.07231	15.8538	3.6879	3.48423	8.11416	5.58627	9.78355	4.51594	6.1455	8.19965	12.8192	9.37797	14.2873	8.54057	9.23847
ENSG00000106348.18	IMPDH1	1965.57	0.0607212	0.125265	0.484741	0.62786	1.07224	1895.41	1955.51	2008.08	1570.09	1985.92	1770.82	1996.04	2026.99	1684.44	1803.23	1863.66	3001.28	1913.94	2042.54
ENSG00000110887.8	DAO	6.04866	-0.300065	0.619163	-0.48463	0.627939	1.0723	1.76153	4.60987	11.6141	2.02854	5.58627	4.34824	5.64492	8.194	3.51414	2.13653	8.52543	11.4298	10.2487	5.03916
ENSG00000225963.8	AC009950.1	14.7622	-0.241158	0.497654	-0.48459	0.627967	1.07227	7.04612	9.21975	9.29128	16.2283	14.8967	32.6118	13.5478	13.3153	17.5707	4.27306	6.82034	0	32.4542	29.3951
ENSG00000207554.1	MIR647	12.7927	-0.210465	0.434368	-0.484531	0.628009	1.07226	23.7807	10.1417	15.0983	9.12843	5.58627	13.0447	15.8058	17.4123	7.02828	11.7509	16.1983	9.52485	14.519	10.0783
ENSG00000215704.10	CELA2B	3.88521	-0.418562	0.863863	-0.484523	0.628015	1.07219	8.80765	0	4.64564	5.07135	4.65523	1.08706	4.51594	5.12125	2.34276	1.06827	0.852543	1.90497	2.56217	11.758
ENSG00000121764.11	HCRTR1	10.3191	-0.246861	0.509531	-0.484487	0.628041	1.07215	10.5692	11.0637	10.4527	23.3282	4.65523	3.26118	5.64492	4.097	7.02828	12.8192	17.9034	4.76242	19.6433	9.23847
ENSG00000187672.14	ERC2	8.32249	-0.314098	0.648394	-0.484425	0.628084	1.07215	4.40383	4.60987	6.96846	6.08562	1.86209	13.0447	14.6768	6.1455	11.7138	13.8875	11.9356	0	11.1027	10.0783
ENSG00000142733.17	MAP3K6	200.161	0.0866712	0.178924	0.484402	0.6281	1.0721	136.519	180.707	226.475	160.255	276.521	245.676	325.147	252.99	153.451	226.472	115.946	197.164	155.438	149.495
ENSG00000260778.5	AC009065.4	32.5595	0.154397	0.318752	0.484379	0.628117	1.07205	55.4882	27.6592	47.6178	34.4852	26.0693	23.9153	19.1927	28.679	10.5424	28.8432	30.6915	52.3867	33.3082	36.9539
ENSG00000179841.8	AKAP5	16.2721	-0.190004	0.392267	-0.484373	0.628121	1.07198	23.7807	19.3615	10.4527	26.371	13.9657	16.3059	10.1609	6.1455	16.3993	8.54613	16.1983	14.2873	29.0379	16.7972
ENSG00000187189.11	TSPYL4	471.553	-0.0703014	0.145162	-0.484295	0.628176	1.07199	426.29	510.774	469.209	570.02	498.109	434.824	488.85	375.9	497.836	489.266	460.373	280.983	501.331	597.981
ENSG00000237669.1	AL671277.2	5.03973	-0.3221	0.665108	-0.484282	0.628186	1.07193	6.16536	0.921975	1.16141	1.01427	6.51732	5.43531	9.03187	4.097	3.51414	6.40959	4.26272	7.61988	7.68651	6.71888
ENSG00000167657.14	DAPK3	1152.7	0.0661399	0.136573	0.484282	0.628186	1.07185	1336.12	1288	1415.76	1008.18	945.011	991.4	1036.41	1070.34	891.42	1152.66	1134.73	1795.43	1087.21	985.156
ENSG00000102312.23	PORCN	186.024	-0.0779309	0.160921	-0.48428	0.628187	1.07177	185.841	195.459	155.629	128.812	198.313	183.713	243.86	186.414	179.221	126.055	167.098	253.361	198.995	201.567
ENSG00000277423.1	AC069234.5	3.47703	-0.361735	0.746986	-0.484259	0.628202	1.07172	1.76153	1.84395	9.29128	3.04281	2.79314	2.17412	2.25797	6.1455	4.68552	4.27306	4.26272	1.90497	2.56217	1.67972
ENSG00000235527.7	HIPK1-AS1	14.1253	0.257997	0.5329	0.484138	0.628288	1.07179	12.3307	8.29777	6.96846	16.2283	16.7588	8.69649	4.51594	19.4608	19.9134	2.13653	15.3458	33.337	10.2487	23.5161
ENSG00000177054.14	ZDHHC13	179.57	-0.067942	0.140347	-0.484099	0.628315	1.07175	131.234	128.155	135.885	149.098	231.83	213.064	222.41	194.608	178.05	222.199	186.707	149.54	200.703	170.492
ENSG00000101306.11	MYLK2	4.69698	0.393642	0.813211	0.484059	0.628344	1.07172	14.973	6.45382	4.64564	13.1855	0.931046	8.69649	2.25797	1.02425	2.34276	1.06827	1.70509	7.61988	0.854057	0
ENSG00000279568.1	AC093525.9	18.6648	-0.181146	0.374355	-0.483889	0.628465	1.07185	25.5422	17.5175	22.0668	22.3139	31.6555	17.393	29.3536	16.388	7.02828	18.1605	6.82034	4.76242	18.7892	23.5161
ENSG00000214541.3	RPS4XP3	12.3667	0.211878	0.437884	0.483868	0.628479	1.0718	14.0922	9.21975	5.80705	9.12843	8.37941	13.0447	6.7739	5.12125	23.4276	13.8875	9.37797	21.9071	12.8109	20.1567
ENSG00000198730.9	CTR9	2303.99	-0.0583689	0.120638	-0.483835	0.628503	1.07176	2085.65	2150.05	2030.14	2333.84	2143.27	2368.71	2286.19	2339.39	2729.31	2739.03	2535.46	1565.88	2602.31	2346.57
ENSG00000256628.3	ZBTB11-AS1	58.3614	0.122983	0.254255	0.483699	0.628599	1.07184	39.6344	72.836	62.7161	45.6422	58.6559	64.1366	47.4173	36.873	65.5972	63.0277	46.0373	100.011	65.7624	48.7119
ENSG00000198585.12	NUDT16	1797.44	0.0455762	0.0942451	0.483593	0.628675	1.07189	1862.82	2066.15	1753.73	1983.91	1632.12	1568.63	1740.89	1913.3	1728.96	1440.02	1798.87	1886.87	1826.83	1961.07
ENSG00000227540.1	DNAJC9-AS1	11.8443	0.218694	0.452238	0.483582	0.628683	1.07183	9.68842	17.5175	16.2597	8.11416	12.1036	18.48	7.90289	21.5093	8.19965	10.6827	12.7881	12.3823	6.83245	3.35944
ENSG00000128059.8	PPAT	181.564	-0.0805246	0.166571	-0.483426	0.628793	1.07194	193.768	156.736	192.794	218.068	160.14	195.671	138.865	142.371	212.02	255.315	173.919	97.1534	217.784	187.289
ENSG00000139970.17	RTN1	2588.31	-0.0672159	0.139074	-0.483311	0.628875	1.072	2065.39	2818.48	2556.26	2618.85	471.109	510.919	718.034	880.855	4190.02	2834.11	4540.64	3183.2	4832.25	4016.21
ENSG00000140575.13	IQGAP1	12489.7	-0.0697798	0.144398	-0.483247	0.62892	1.07199	9202.24	10472.7	8903.36	11983.6	15428.4	14717.7	15143.1	15855.4	15960	14422.7	11722.5	6028.28	12586.2	12429.1
ENSG00000275413.1	AC002553.2	6.96194	0.292473	0.605293	0.483192	0.628959	1.07198	1.76153	2.76592	8.12987	2.02854	6.51732	8.69649	9.03187	9.21825	2.34276	12.8192	7.67289	17.1447	5.9784	3.35944
ENSG00000163545.11	NUAK2	356.13	0.072893	0.150868	0.483157	0.628984	1.07195	305.626	415.811	312.419	381.366	341.694	460.914	364.662	423.015	305.73	194.424	351.248	311.463	420.196	397.254
ENSG00000125952.20	MAX	2851.74	0.0445239	0.0921544	0.483145	0.628993	1.07188	2857.2	2799.12	2693.31	2668.55	2597.62	2593.73	2725.37	2848.44	3020.99	2686.69	2956.62	3681.35	2753.48	3041.97
ENSG00000229272.2	AL157388.1	84.4591	-0.147774	0.305863	-0.483136	0.628999	1.07181	75.7458	73.758	67.3617	87.2272	109.863	95.6614	141.123	143.395	111.281	19.2288	40.9221	91.4385	67.4705	57.9504
ENSG00000254064.1	AC105206.2	4.88074	-0.335004	0.693497	-0.483065	0.62905	1.07182	7.92689	4.60987	9.29128	6.08562	2.79314	5.43531	1.12898	8.194	7.02828	2.13653	3.41017	0.952485	5.9784	3.35944
ENSG00000197180.2	CH17-340M24.3	397.938	0.0853816	0.17675	0.483063	0.629051	1.07174	562.809	531.058	505.213	429.036	283.038	359.817	348.856	353.366	313.93	248.906	322.261	730.556	318.563	263.716
ENSG00000167397.15	VKORC1	37.259	0.146329	0.302931	0.483043	0.629065	1.07169	44.0383	36.879	42.9721	37.528	47.4833	65.2237	62.0941	33.8003	15.2279	24.5701	19.6085	52.3867	20.4974	19.3168
ENSG00000157916.20	RER1	2923.77	0.0490927	0.101658	0.482921	0.629152	1.07176	3072.99	3027.77	3044.05	2718.24	3078.04	3016.59	3158.9	2906.82	2618.03	2857.61	2652.26	3619.44	2488.72	2673.28
ENSG00000181826.10	RELL1	460.594	-0.0799095	0.165478	-0.482901	0.629166	1.0717	425.41	449.002	379.781	414.837	560.489	484.829	576.911	548.998	578.661	267.066	376.824	493.387	415.926	476.201
ENSG00000155868.8	MED7	275.431	-0.060078	0.124465	-0.48269	0.629316	1.07188	259.826	256.309	243.896	239.368	232.761	250.024	250.634	274.499	370.156	302.319	311.178	326.702	304.044	234.321
ENSG00000112941.14	TENT4A	859.688	-0.0562976	0.116646	-0.482637	0.629354	1.07187	1055.16	890.628	759.562	936.171	859.355	919.654	855.77	879.831	904.305	697.577	832.082	666.739	857.473	921.327
ENSG00000188677.15	PARVB	563.427	0.0815477	0.16899	0.482559	0.629409	1.07188	457.117	486.803	696.846	517.278	610.766	498.961	477.56	406.627	504.864	839.657	516.641	934.388	494.499	445.966
ENSG00000213609.3	RPL7AP50	4.35991	0.320616	0.66447	0.482514	0.629441	1.07186	8.80765	5.53185	2.32282	4.05708	3.72418	5.43531	6.7739	6.1455	1.17138	2.13653	4.26272	4.76242	1.70811	4.1993
ENSG00000112984.12	KIF20A	20.4843	-0.196051	0.406389	-0.482423	0.629506	1.07189	7.92689	2.76592	2.32282	3.04281	0.931046	1.08706	4.51594	6.1455	35.1414	41.6624	36.6593	34.2895	66.6164	43.6727
ENSG00000279748.1	AC008764.9	5.5533	0.353866	0.733563	0.482393	0.629527	1.07184	4.40383	6.45382	1.16141	3.04281	9.31046	10.8706	4.51594	9.21825	2.34276	12.8192	8.52543	0	2.56217	2.51958
ENSG00000262468.6	LINC01569	92.7932	0.0944055	0.195713	0.482367	0.629545	1.0718	97.7649	141.062	127.755	110.555	70.7595	94.5743	109.511	68.6248	58.569	64.0959	88.6645	89.5336	76.011	101.623
ENSG00000093217.11	XYLB	116.655	0.090451	0.187515	0.482366	0.629546	1.07172	104.811	121.701	108.011	165.326	99.6219	101.097	58.7072	76.8188	155.793	135.67	138.965	85.7236	125.546	155.374
ENSG00000255521.2	AL356215.1	7.27868	-0.265222	0.549837	-0.482365	0.629547	1.07164	4.40383	1.84395	10.4527	7.09989	15.8278	6.52237	7.90289	16.388	5.8569	5.34133	7.67289	6.66739	2.56217	3.35944
ENSG00000114850.7	SSR3	4009.93	0.0434514	0.090088	0.482322	0.629578	1.07162	3953.76	4247.54	4680.48	4473.95	3470.94	3251.4	2861.97	3339.06	4385.64	4907.61	4093.06	4493.82	4208.79	3770.97
ENSG00000244363.3	RPL7P23	22.0868	0.16253	0.33711	0.482126	0.629716	1.07177	19.3768	24.8933	20.9054	15.2141	17.6899	34.786	31.6115	21.5093	17.5707	13.8875	16.1983	32.3845	21.3514	21.8364
ENSG00000158019.21	BABAM2	863.344	0.0558637	0.115904	0.481983	0.629818	1.07187	825.277	810.416	783.951	835.759	808.148	750.072	744	846.031	1078.84	931.528	902.843	1308.71	750.716	710.522
ENSG00000227252.2	AC012063.1	19.8848	0.162741	0.337703	0.481905	0.629873	1.07188	16.7345	21.2054	13.9369	23.3282	26.0693	20.6542	13.5478	24.582	19.9134	11.7509	17.0509	17.1447	23.9136	28.5553
ENSG00000171148.13	TADA3	2893.39	0.0490902	0.101872	0.481883	0.629889	1.07183	2995.48	3186.35	2744.41	2650.29	2241.96	2145.86	2430.7	2329.15	3079.56	3008.24	3217.5	4549.07	3002.86	2926.07
ENSG00000188295.15	ZNF669	158.098	0.0802843	0.166613	0.481861	0.629904	1.07178	173.511	148.438	186.987	151.126	167.588	171.756	115.156	151.589	175.707	147.421	124.471	200.022	137.503	162.093
ENSG00000223343.1	AC137630.1	2.5432	-0.436504	0.906065	-0.481758	0.629978	1.07182	7.92689	1.84395	3.48423	2.02854	0	1.08706	2.25797	4.097	1.17138	2.13653	3.41017	1.90497	3.41623	0.839861
ENSG00000086062.13	B4GALT1	3480.89	-0.0498276	0.103454	-0.481638	0.630063	1.07189	2495.21	2662.66	2480.77	2879.51	5701.72	4331.94	5026.24	4346.92	3514.14	3863.92	2778.44	2500.27	3110.47	3040.3
ENSG00000178789.9	CD300LB	702.98	0.0659291	0.1369	0.481587	0.630099	1.07187	640.316	696.091	1022.04	902.701	685.25	491.352	598.361	624.793	514.235	828.974	606.158	696.266	753.278	781.91
ENSG00000175166.17	PSMD2	4326.39	0.0424095	0.0880732	0.481525	0.630143	1.07187	4068.25	4526.9	4394.77	4136.19	4212.98	4149.31	4264.17	4186.11	4400.87	5373.38	4348.82	4536.68	4082.39	3888.55
ENSG00000093072.18	ADA2	13023.5	0.0722052	0.149964	0.481482	0.630174	1.07184	14130.1	17951.8	14072.8	15501.1	15991.6	18493.1	16401.9	18144.6	10980.5	5832.73	7122.14	7168.4	8385.13	12152.8
ENSG00000157445.15	CACNA2D3	10.4413	0.256109	0.532014	0.481395	0.630236	1.07187	10.5692	2.76592	10.4527	6.08562	4.65523	19.5671	9.03187	24.582	5.8569	8.54613	12.7881	7.61988	8.54057	15.1175
ENSG00000149499.12	EML3	1887.49	0.0609154	0.126552	0.481345	0.630271	1.07185	2045.14	1921.4	2059.18	1745.56	1546.47	1474.05	1517.35	1542.52	1664.53	1711.36	1992.39	3402.28	1904.55	1898.08
ENSG00000183250.12	LINC01547	261.737	-0.0827994	0.172017	-0.481345	0.630271	1.07177	265.11	284.89	442.497	392.523	116.381	122.838	126.446	114.716	226.076	369.62	306.915	172.4	400.553	323.346
ENSG00000170949.17	ZNF160	687.82	-0.0542095	0.112643	-0.48125	0.630339	1.07181	733.677	678.574	637.614	715.061	729.94	809.861	768.838	769.212	733.283	572.59	637.702	502.912	644.813	695.405
ENSG00000203585.4	LINC02408	4.17175	-0.392436	0.815568	-0.481182	0.630387	1.07181	2.6423	1.84395	4.64564	3.04281	0	0	0	0	4.68552	3.2048	3.41017	1.90497	16.2271	16.7972
ENSG00000139926.16	FRMD6	23.8069	-0.164104	0.341109	-0.48109	0.630452	1.07184	22.0191	29.5032	23.2282	13.1855	14.8967	22.8283	21.4507	27.6548	33.97	33.1162	18.7559	5.71491	37.5785	29.3951
ENSG00000198105.15	ZNF248	313.157	-0.0712554	0.148116	-0.481079	0.630461	1.07178	377.848	318.081	265.963	352.966	378.936	315.248	320.631	344.148	386.555	236.087	254.91	279.078	269.028	284.713
ENSG00000105053.11	VRK3	944.574	0.0548953	0.114112	0.481063	0.630472	1.07172	963.557	992.045	930.289	924	885.424	793.555	767.709	780.479	975.759	914.435	959.963	1436.35	952.273	948.203
ENSG00000160299.17	PCNT	1618.17	-0.0533948	0.110999	-0.481037	0.63049	1.07167	1586.26	1661.4	1609.71	1559.95	1256.91	1325.13	1368.33	1528.18	1976.12	1441.09	1942.95	1544.93	1824.27	2029.1
ENSG00000198231.13	DDX42	3541.27	-0.0480541	0.0999305	-0.480875	0.630605	1.07179	3262.35	3428.83	3256.59	3485.03	3892.7	3717.75	3631.94	3937.22	4131.45	3639.58	3562.78	2644.1	3427.33	3560.17
ENSG00000143748.18	NVL	399.9	-0.0591511	0.123064	-0.480655	0.630762	1.07198	462.402	368.79	409.978	436.136	362.177	342.424	287.891	332.881	400.612	476.446	453.553	376.231	485.104	403.973
ENSG00000287124.1	AL512603.2	1.93079	0.57158	1.18922	0.480636	0.630775	1.07192	0	0	0	2.02854	0.931046	4.34824	1.12898	6.1455	3.51414	2.13653	3.41017	0	1.70811	1.67972
ENSG00000269918.1	AF131215.6	91.4404	-0.104019	0.216451	-0.480567	0.630824	1.07192	129.472	70.9921	83.6215	75.056	95.8977	54.3531	77.8999	99.3523	103.081	117.509	97.1899	141.92	67.4705	66.349
ENSG00000160688.19	FLAD1	722.054	0.0595228	0.123966	0.480153	0.631119	1.07235	819.112	694.247	787.436	735.346	619.145	578.317	563.363	616.599	576.319	811.882	802.243	1052.5	766.089	686.166
ENSG00000249855.1	EEF1A1P19	83.5948	0.108081	0.225107	0.480133	0.631133	1.07229	63.4151	77.4459	90.5899	105.484	78.2078	109.793	71.126	117.789	132.366	61.9594	68.2034	76.1988	60.638	57.1105
ENSG00000225975.7	LINC01534	77.047	-0.114202	0.237867	-0.480108	0.631151	1.07224	85.4342	65.4602	69.6846	101.427	93.1046	88.052	81.2868	92.1825	87.8534	33.1162	44.3322	63.8165	94.8003	78.107
ENSG00000251221.1	LINC01337	1.54679	-0.79638	1.6588	-0.480093	0.631161	1.07218	1.76153	0	0	4.05708	0	0	0	1.02425	3.51414	0	0.852543	1.90497	8.54057	0
ENSG00000162729.14	IGSF8	662.387	0.0670598	0.139685	0.480079	0.631171	1.07212	672.024	704.389	701.491	593.348	932.908	744.637	903.187	753.848	383.041	598.229	558.416	733.413	460.337	534.151
ENSG00000166130.15	IKBIP	760.044	0.0498538	0.10385	0.480055	0.631189	1.07207	732.797	824.246	846.667	776.931	633.111	613.103	617.554	606.356	787.167	981.736	815.031	925.815	773.775	706.323
ENSG00000131873.7	CHSY1	994.829	-0.0672433	0.140074	-0.480055	0.631189	1.07199	763.623	1031.69	897.769	1053.83	1031.6	842.472	872.704	803.012	1051.9	1194.32	1086.14	664.834	1409.19	1224.52
ENSG00000072121.17	ZFYVE26	2819.45	-0.0606797	0.126412	-0.480015	0.631217	1.07196	2481.12	2799.12	2227.58	2761.86	3936.46	3872.11	3610.49	3366.71	2878.08	2592.68	2461.29	1485.88	2427.23	2571.65
ENSG00000287580.1	AC073349.4	6.60275	0.325267	0.677688	0.479966	0.631251	1.07194	7.04612	2.76592	4.64564	8.11416	4.65523	4.34824	0	15.3638	7.02828	7.47786	2.55763	3.80994	16.2271	8.39861
ENSG00000100372.15	SLC25A17	289.492	0.056477	0.117671	0.479958	0.631258	1.07187	290.653	320.847	322.872	274.867	296.072	297.855	276.601	298.057	242.476	294.841	306.915	328.607	251.947	250.278
ENSG00000265688.2	MAFG-DT	9.00357	0.248474	0.517738	0.479921	0.631283	1.07184	12.3307	4.60987	6.96846	8.11416	3.72418	4.34824	7.90289	8.194	2.34276	11.7509	12.7881	20.9547	11.1027	10.9182
ENSG00000258744.2	AL132800.1	77.8831	0.0962695	0.20061	0.479883	0.631311	1.07181	72.2227	100.495	77.8144	94.3271	80.0699	80.4425	66.61	98.328	84.3393	83.3247	67.3509	41.9093	71.7408	71.3881
ENSG00000279080.1	AL022322.2	4.69655	0.382307	0.796706	0.479859	0.631327	1.07176	3.52306	2.76592	11.6141	1.01427	7.44836	3.26118	2.25797	8.194	0	6.40959	1.70509	5.71491	5.12434	6.71888
ENSG00000196458.11	ZNF605	287.25	-0.0697771	0.145473	-0.479656	0.631472	1.07192	244.853	273.827	258.994	299.21	233.692	275.026	231.442	239.675	342.043	308.729	336.754	207.642	422.758	346.862
ENSG00000199150.3	MIRLET7G	1.88293	-0.543559	1.13348	-0.479551	0.631547	1.07197	0	0	3.48423	2.02854	2.79314	2.17412	3.38695	1.02425	0	2.13653	2.55763	0	3.41623	3.35944
ENSG00000168748.14	CA7	2.48389	0.582084	1.21417	0.479408	0.631648	1.07206	7.92689	1.84395	0	6.08562	0	2.17412	4.51594	0	1.17138	2.13653	0	3.80994	4.27028	0.839861
ENSG00000131931.8	THAP1	226.238	0.0699516	0.145928	0.479358	0.631684	1.07205	174.392	207.444	222.991	218.068	204.83	154.363	196.443	245.82	212.02	304.456	269.404	258.123	258.779	240.2
ENSG00000135775.14	COG2	970.996	-0.058662	0.122415	-0.479205	0.631793	1.07215	872.838	1075.02	911.706	984.856	915.218	797.903	911.09	903.389	1240.49	1247.73	1021.35	661.977	1026.58	1023.79
ENSG00000120832.10	MTERF2	115.714	0.106367	0.221971	0.479193	0.631802	1.07209	141.803	92.1975	91.7513	136.926	99.6219	132.621	91.4477	125.983	163.993	81.1882	103.158	127.633	93.0922	138.577
ENSG00000167703.15	SLC43A2	2818.43	0.065149	0.13597	0.479141	0.631838	1.07207	3721.23	3351.38	2851.26	2991.08	2134.89	2415.45	2164.26	2247.2	2561.81	1663.29	2844.94	4281.42	2762.87	3466.94
ENSG00000106261.17	ZKSCAN1	1942.93	-0.0602383	0.125726	-0.479126	0.631849	1.07201	1725.42	1685.37	1531.9	2100.55	2160.96	2274.13	2198.13	2165.26	2191.65	1774.39	1945.5	1288.71	2077.92	2081.17
ENSG00000176054.6	RPL23P2	21.3404	-0.155943	0.325475	-0.479123	0.631851	1.07194	36.1114	20.2834	20.9054	18.2569	31.6555	20.6542	11.2898	15.3638	19.9134	26.7066	23.8712	19.0497	16.2271	18.4769
ENSG00000286471.1	AC027250.2	50.3457	0.120915	0.252441	0.478982	0.631951	1.07203	36.1114	40.5669	22.0668	57.8134	56.7938	66.3107	72.255	48.1398	51.5407	54.4816	38.3644	33.337	64.9083	62.1497
ENSG00000172650.14	AGAP5	16.0265	0.201701	0.421112	0.478973	0.631958	1.07196	16.7345	15.6736	17.4211	30.4281	12.1036	15.2189	14.6768	16.388	4.68552	11.7509	22.1661	5.71491	15.373	26.0357
ENSG00000161011.20	SQSTM1	9866.05	0.0506807	0.105838	0.478852	0.632044	1.07203	9475.27	9988.68	9365.61	8614.2	14037.4	13006.7	12895.3	12628	6692.09	9675.28	8043.74	7338.9	7771.92	8591.77
ENSG00000003137.8	CYP26B1	32.3711	-0.155404	0.324548	-0.478833	0.632058	1.07197	20.2576	6.45382	9.29128	4.05708	55.8627	84.7908	51.9333	64.5278	29.2845	30.9797	31.5441	21.9071	18.7892	23.5161
ENSG00000151422.13	FER	552.501	-0.0855759	0.178745	-0.478761	0.632109	1.07198	461.521	446.236	372.812	592.334	749.492	803.338	675.132	798.915	653.63	490.334	509.821	228.596	481.688	471.162
ENSG00000170153.11	RNF150	45.9447	0.131091	0.273851	0.478694	0.632156	1.07198	64.2959	80.2118	39.4879	85.1987	42.8281	45.6566	47.4173	29.7033	50.3693	28.8432	17.0509	26.6696	40.1407	45.3525
ENSG00000213935.3	RPL22P16	1.57044	0.643078	1.34343	0.478683	0.632164	1.07192	0.880765	2.76592	1.16141	0	1.86209	3.26118	0	4.097	2.34276	0	0.852543	4.76242	0	0
ENSG00000287258.1	AL512283.2	1.47283	0.583596	1.21928	0.478638	0.632196	1.07189	0	0.921975	1.16141	2.02854	3.72418	2.17412	2.25797	1.02425	3.51414	1.06827	0	1.90497	0	0.839861
ENSG00000260526.1	AC109347.1	38.1983	-0.145779	0.304597	-0.478596	0.632226	1.07187	37.8729	30.4252	54.5862	38.5423	33.5176	59.7884	49.6753	39.9458	31.6272	39.5258	40.0695	12.3823	28.1839	38.6336
ENSG00000159792.10	PSKH1	1003.52	-0.0599659	0.125299	-0.478583	0.632235	1.0718	921.28	1194.88	1171.86	1019.34	958.046	790.293	1003.67	941.286	891.42	1106.72	1076.76	777.228	1123.08	1073.34
ENSG00000260060.1	AC009088.1	10.6975	0.212168	0.443382	0.478522	0.632279	1.0718	13.2115	20.2834	16.2597	11.157	6.51732	5.43531	5.64492	5.12125	5.8569	8.54613	13.6407	22.8596	6.83245	8.39861
ENSG00000231365.6	WARS2-AS1	160.706	0.0646036	0.135009	0.478515	0.632284	1.07173	176.153	176.097	214.861	195.754	127.553	150.014	114.027	115.74	156.965	159.172	165.393	193.354	147.752	157.054
ENSG00000170191.5	NANP	329.524	-0.0712933	0.149006	-0.478459	0.632324	1.07172	346.141	386.308	308.935	344.852	318.418	330.467	344.34	309.324	353.757	394.19	347.838	187.639	321.979	319.147
ENSG00000068697.7	LAPTM4A	7020.1	0.0354577	0.074121	0.478375	0.632383	1.07174	6323.89	6301.7	5944.09	6265.15	8632.65	8799.76	9425.89	10025.4	6624.15	6555.95	5897.89	5924.46	5641.9	5918.5
ENSG00000121454.6	LHX4	37.8577	-0.164764	0.344546	-0.478207	0.632503	1.07186	29.946	43.3328	29.0352	46.6564	43.7591	48.9178	36.1275	38.9215	38.6555	23.5018	51.1526	8.57236	43.5569	47.8721
ENSG00000253047.1	AL356356.1	4.29831	-0.435141	0.909996	-0.478179	0.632523	1.07182	7.92689	4.60987	4.64564	6.08562	5.58627	1.08706	0	16.388	4.68552	3.2048	4.26272	0	0.854057	0.839861
ENSG00000238083.8	LRRC37A2	214.299	-0.0674939	0.141168	-0.478109	0.632572	1.07183	188.484	166.877	217.184	217.054	236.486	252.198	188.54	228.408	248.332	194.424	236.154	171.447	216.076	238.52
ENSG00000225193.5	RPS12P26	4.64666	-0.411718	0.86115	-0.478103	0.632577	1.07175	1.76153	7.3758	5.80705	4.05708	2.79314	2.17412	12.4188	1.02425	0	6.40959	3.41017	0	11.1027	6.71888
ENSG00000182134.16	TDRKH	350.478	0.0535014	0.111907	0.478089	0.632587	1.07169	330.287	330.067	306.612	364.123	357.521	372.862	354.501	364.633	391.241	400.6	353.805	306.7	313.439	360.3
ENSG00000181885.18	CLDN7	374.963	-0.0874081	0.182843	-0.478049	0.632616	1.07166	285.368	200.069	283.384	210.968	685.25	397.864	436.917	366.682	220.219	372.825	385.349	548.631	412.509	443.446
ENSG00000166266.14	CUL5	776.401	-0.0637957	0.133459	-0.478016	0.632639	1.07162	643.839	667.51	666.649	826.63	904.045	968.572	929.154	932.068	883.22	814.018	728.072	421.951	749.008	734.878
ENSG00000164307.13	ERAP1	1172.85	-0.0633866	0.132624	-0.477944	0.63269	1.07163	863.15	1010.48	800.211	1038.61	1577.19	1340.35	1342.36	1391.96	1376.37	1221.03	1150.93	711.506	1298.17	1297.58
ENSG00000151474.23	FRMD4A	3353.81	-0.0628495	0.131517	-0.477882	0.632735	1.07163	2949.68	3308.97	2794.35	3236.54	3861.98	3939.51	3893.86	3879.86	3549.28	3329.78	3447.68	1908.78	3325.7	3527.41
ENSG00000257335.8	MGAM	75.8765	0.115002	0.240707	0.477767	0.632816	1.07169	78.3881	70.0701	51.102	63.899	26.0693	75.0072	64.3521	60.4308	91.3676	112.168	88.6645	62.864	122.984	94.9042
ENSG00000266933.2	AC005775.1	7.44706	-0.322207	0.674477	-0.477713	0.632854	1.07168	5.28459	7.3758	9.29128	2.02854	10.2415	8.69649	9.03187	7.16975	4.68552	3.2048	1.70509	21.9071	11.9568	1.67972
ENSG00000188000.5	OR7D2	1.42752	-0.63802	1.33566	-0.477682	0.632876	1.07163	1.76153	1.84395	1.16141	4.05708	1.86209	0	1.12898	0	4.68552	0	0.852543	0.952485	0	1.67972
ENSG00000185862.7	EVI2B	3856.68	-0.0626982	0.131268	-0.477636	0.632909	1.07161	3167.23	3750.59	3138.13	3202.05	2020.37	2491.54	2812.3	2934.48	7302.38	4258.11	4742.7	4318.57	5214.87	4640.23
ENSG00000285639.1	AL133259.1	3.9934	0.461185	0.965673	0.477579	0.63295	1.0716	1.76153	7.3758	10.4527	1.01427	0.931046	7.60943	4.51594	0	2.34276	6.40959	0	0	3.41623	10.0783
ENSG00000096060.15	FKBP5	1156.2	-0.0718081	0.150426	-0.477365	0.633102	1.07178	1230.43	1506.51	1118.44	1227.27	994.357	1203.38	1073.66	1121.55	1375.2	875.978	1141.56	669.597	1264.86	1384.09
ENSG00000162510.6	MATN1	6.42479	0.325392	0.681769	0.477275	0.633166	1.07181	0.880765	13.8296	12.7755	7.09989	8.37941	5.43531	4.51594	1.02425	4.68552	7.47786	1.70509	8.57236	7.68651	5.87902
ENSG00000132635.17	PCED1A	2153.86	-0.0488895	0.102443	-0.477236	0.633194	1.07178	2363.97	2150.05	2173	1905.81	2176.78	1998.02	2237.65	1978.85	1791.04	1600.26	2335.12	3005.09	2157.35	2281.06
ENSG00000228802.1	AC073641.1	1.50671	0.631298	1.32289	0.477212	0.633211	1.07173	3.52306	5.53185	0	1.01427	0.931046	2.17412	2.25797	2.0485	0	0	0	1.90497	1.70811	0
ENSG00000233351.1	AL356124.2	2.69434	-0.532675	1.11627	-0.47719	0.633227	1.07168	7.04612	2.76592	3.48423	0	0.931046	4.34824	1.12898	0	3.51414	0	3.41017	8.57236	0	2.51958
ENSG00000103978.16	TMEM87A	791.667	0.0509986	0.106876	0.477176	0.633237	1.07162	712.539	719.14	616.708	783.017	985.977	1015.32	959.636	1078.54	711.027	752.059	762.173	615.305	681.537	690.365
ENSG00000256235.2	SMIM3	1204.78	0.0570356	0.119539	0.477129	0.633271	1.0716	1205.77	1280.62	1343.75	1186.7	883.562	878.345	963.023	966.892	1015.59	1547.92	1434.83	1594.46	1398.09	1167.41
ENSG00000271344.1	AC018638.6	13.4305	0.188685	0.395498	0.477083	0.633303	1.07157	12.3307	9.21975	11.6141	19.2711	13.9657	10.8706	15.8058	14.3395	15.2279	16.024	7.67289	17.1447	11.1027	13.4378
ENSG00000176542.10	USF3	814.078	-0.10013	0.209892	-0.477055	0.633323	1.07153	650.886	904.457	538.894	856.044	796.044	938.134	888.51	878.807	1240.49	660.188	880.677	337.18	864.305	962.48
ENSG00000249684.6	AC106795.2	6.22114	0.265393	0.556365	0.477013	0.633353	1.0715	4.40383	2.76592	5.80705	7.09989	4.65523	10.8706	6.7739	11.2668	4.68552	5.34133	6.82034	4.76242	5.12434	6.71888
ENSG00000120664.11	SPART-AS1	9.99151	0.243311	0.510081	0.477005	0.633359	1.07143	12.3307	3.6879	9.29128	9.12843	15.8278	15.2189	7.90289	21.5093	5.8569	11.7509	4.26272	2.85745	5.9784	14.2776
ENSG00000099622.14	CIRBP	5709.09	0.0584638	0.122587	0.476918	0.63342	1.07146	6793.34	5926.46	6246.06	5833.07	5673.79	6123.42	5432.67	5730.68	4551.98	3810.5	5247.4	8552.36	4870.69	5134.91
ENSG00000069998.12	HDHD5	886.8	0.0622436	0.130521	0.476886	0.633443	1.07142	1120.33	1192.11	1117.28	928.057	624.732	621.799	627.715	574.604	643.087	939.006	987.245	1361.1	914.695	763.433
ENSG00000101638.14	ST8SIA5	11.3553	0.227029	0.47615	0.476803	0.633503	1.07144	18.4961	11.0637	9.29128	28.3996	2.79314	5.43531	5.64492	11.2668	17.5707	12.8192	9.37797	12.3823	9.39462	5.03916
ENSG00000100364.19	KIAA0930	16732	0.0514128	0.107829	0.476799	0.633505	1.07137	19109.1	21971.6	23103.9	18344.1	10695.9	12019.6	12712.4	12066.7	14858.9	15230.3	16677.4	22632	17883.1	16942.5
ENSG00000185896.11	LAMP1	17608.5	-0.0432387	0.0906972	-0.476737	0.633549	1.07136	15866.1	15348.1	17173.8	15487.9	29327.9	25292.7	26700.5	23472.7	14005	13688.8	12592.1	14656.8	11021.6	11884.9
ENSG00000136937.13	NCBP1	1070.82	-0.050527	0.105988	-0.476722	0.63356	1.0713	1010.24	1016.94	1011.59	1175.54	1045.56	1062.06	944.959	1000.69	1385.74	1210.35	1128.77	845.806	1103.44	1049.83
ENSG00000285665.1	TOP1P1	13.2374	-0.231941	0.486703	-0.476555	0.633679	1.07143	16.7345	7.3758	9.29128	31.4424	15.8278	14.1318	15.8058	6.1455	11.7138	12.8192	22.1661	6.66739	5.12434	10.0783
ENSG00000280387.1	AL109806.1	6.82278	-0.275841	0.578941	-0.476458	0.633748	1.07146	4.40383	7.3758	4.64564	2.02854	11.1725	9.78355	16.9348	11.2668	5.8569	4.27306	0.852543	0	7.68651	9.23847
ENSG00000181218.5	H2AW	199.725	0.0729258	0.153066	0.476434	0.633765	1.07141	222.834	244.323	183.503	167.355	112.657	176.104	170.477	150.565	231.933	194.424	237.859	315.272	201.557	187.289
ENSG00000249115.9	HAUS5	224.879	0.0720997	0.15135	0.476376	0.633806	1.07141	219.311	253.543	212.538	240.382	215.072	227.196	231.442	233.529	215.534	133.533	213.136	280.031	215.222	257.837
ENSG00000108688.11	CCL7	56.0994	-0.156788	0.329134	-0.476367	0.633813	1.07134	22.8999	26.7373	85.9443	69.9846	16.7588	8.69649	14.6768	10.2425	49.1979	184.81	65.6458	37.1469	120.422	72.228
ENSG00000275888.1	AC132872.3	48.1149	-0.123392	0.259082	-0.476265	0.633885	1.07138	61.6536	34.1131	51.102	36.5137	64.2421	73.9202	69.997	50.1883	22.2562	18.1605	32.3966	60.0065	47.8272	51.2315
ENSG00000198168.9	SVIP	312.989	0.0576098	0.120971	0.476229	0.633911	1.07135	354.068	311.628	272.931	305.295	371.487	467.436	443.691	494.713	224.905	195.493	249.795	261.933	210.952	217.524
ENSG00000177599.13	ZNF491	25.1938	-0.160705	0.337478	-0.476193	0.633937	1.07131	31.7075	35.957	18.5826	31.4424	19.552	16.3059	18.0637	23.5578	30.4559	28.8432	39.217	12.3823	27.3298	19.3168
ENSG00000183506.17	PI4KAP2	526.324	-0.0525533	0.110368	-0.476165	0.633957	1.07127	645.601	580.844	613.224	537.563	414.315	420.693	429.014	515.198	493.151	394.19	551.595	569.586	608.942	594.621
ENSG00000286856.1	AC061708.1	1.51583	0.720519	1.5132	0.476156	0.633963	1.0712	0	1.84395	0	4.05708	2.79314	1.08706	0	1.02425	7.02828	0	0	0	1.70811	1.67972
ENSG00000281649.2	EBLN3P	1406.86	-0.058873	0.123647	-0.476139	0.633976	1.07114	1352.86	1325.8	1204.38	1500.11	1480.36	1489.27	1336.72	1446.24	1710.21	1475.27	1444.21	914.385	1485.2	1531.07
ENSG00000227456.9	LINC00310	4.11027	0.494925	1.03995	0.475913	0.634136	1.07134	0	5.53185	8.12987	8.11416	4.65523	0	1.12898	6.1455	11.7138	1.06827	1.70509	0.952485	0	8.39861
ENSG00000221817.10	PPP3CB-AS1	188.33	-0.0652223	0.137057	-0.475876	0.634163	1.0713	214.907	205.6	184.664	184.597	145.243	145.666	193.056	181.292	213.191	148.489	176.476	197.164	220.347	225.922
ENSG00000263412.1	NFE2L1-DT	28.2248	0.168755	0.354673	0.475804	0.634214	1.07131	34.3498	28.5812	24.3896	38.5423	22.3451	32.6118	18.0637	55.3095	16.3993	24.5701	32.3966	20.0022	33.3082	14.2776
ENSG00000158220.14	ESYT3	3.59361	0.468399	0.984448	0.475798	0.634218	1.07124	6.16536	5.53185	0	7.09989	0.931046	2.17412	0	0	4.68552	4.27306	5.11526	0	3.41623	10.9182
ENSG00000222448.1	RN7SKP150	3.9551	-0.380936	0.800772	-0.47571	0.634281	1.07127	6.16536	6.45382	4.64564	3.04281	0.931046	5.43531	7.90289	3.07275	8.19965	1.06827	0.852543	0	2.56217	5.03916
ENSG00000285728.2	AC098484.4	51.6189	0.100241	0.210828	0.475464	0.634456	1.07149	47.5613	47.9427	46.4564	57.8134	53.0696	54.3531	37.2565	47.1155	49.1979	53.4133	53.7102	41.9093	60.638	72.228
ENSG00000279057.1	AC141586.4	3.14464	0.430651	0.905766	0.475455	0.634463	1.07142	3.52306	4.60987	2.32282	1.01427	3.72418	2.17412	0	6.1455	2.34276	1.06827	4.26272	1.90497	0.854057	10.0783
ENSG00000253816.3	GUSBP14	4.29624	0.341373	0.718021	0.475436	0.634477	1.07136	3.52306	7.3758	2.32282	7.09989	8.37941	9.78355	2.25797	3.07275	2.34276	2.13653	2.55763	0	3.41623	5.87902
ENSG00000150403.18	TMCO3	2573.73	-0.060057	0.126325	-0.475417	0.63449	1.07131	2315.53	2436.78	2790.87	2783.16	3833.11	3043.77	3454.69	3173.13	1933.95	2763.6	1972.78	1357.29	2092.44	2081.17
ENSG00000167920.10	TMEM99	140.556	0.0770683	0.162147	0.4753	0.634573	1.07137	173.511	190.849	167.243	139.969	119.174	125.012	79.0289	113.692	128.852	144.216	155.163	196.212	134.087	100.783
ENSG00000275494.1	AC133552.5	21.5409	-0.164035	0.345137	-0.475275	0.634591	1.07132	21.1384	11.0637	17.4211	17.2426	11.1725	4.34824	27.0956	23.5578	16.3993	17.0923	33.2492	33.337	25.6217	42.8329
ENSG00000276282.1	AC022960.2	2.29464	-0.535139	1.12597	-0.47527	0.634594	1.07125	0.880765	0	1.16141	4.05708	2.79314	4.34824	7.90289	0	1.17138	6.40959	0.852543	0	1.70811	0.839861
ENSG00000269535.1	AC010320.4	2.35075	0.518142	1.09035	0.475207	0.63464	1.07125	0	0.921975	1.16141	2.02854	0	10.8706	2.25797	2.0485	4.68552	1.06827	0.852543	1.90497	4.27028	0.839861
ENSG00000231351.2	WBP1P1	2.17751	-0.475468	1.00056	-0.475203	0.634642	1.07118	2.6423	2.76592	3.48423	6.08562	2.79314	1.08706	1.12898	0	3.51414	0	1.70509	1.90497	0.854057	2.51958
ENSG00000005893.16	LAMP2	11392.4	-0.0491768	0.103495	-0.475159	0.634673	1.07115	11027.2	11680.5	10259.9	11799	14594.1	14765.6	14323.4	14166.4	12059.3	9004.41	9129.88	7434.14	9339.96	9910.35
ENSG00000233785.1	AC131011.1	6.81748	-0.329424	0.693325	-0.475136	0.63469	1.0711	18.4961	2.76592	4.64564	2.02854	16.7588	6.52237	10.1609	7.16975	2.34276	2.13653	0.852543	11.4298	3.41623	6.71888
ENSG00000075275.18	CELSR1	1804.9	-0.0714855	0.150469	-0.475086	0.634726	1.07108	1632.06	1747.14	1739.79	1875.39	3168.35	2944.85	2230.87	2220.57	1198.32	1467.8	1381.12	656.262	1427.98	1578.1
ENSG00000148356.14	LRSAM1	1646.54	0.0573455	0.120719	0.475034	0.634763	1.07107	1852.25	1661.4	1861.74	1593.42	1602.33	1512.1	1600.9	1482.09	1297.89	1505.19	1572.09	2412.64	1468.98	1628.49
ENSG00000259658.5	AC027559.1	55.2296	-0.1127	0.237258	-0.47501	0.63478	1.07102	76.6266	51.6306	62.7161	64.9133	70.7595	77.1813	65.4811	63.5035	46.8552	33.1162	52.0051	32.3845	27.3298	48.7119
ENSG00000259972.3	AC009120.2	124.977	-0.0778198	0.163834	-0.474992	0.634792	1.07096	138.28	96.8074	146.338	114.613	108.932	131.534	160.316	159.783	92.539	112.168	109.126	111.441	144.336	123.459
ENSG00000255561.7	FDXACB1	40.8997	-0.111429	0.234596	-0.474982	0.6348	1.0709	46.6806	37.801	34.8423	31.4424	44.6902	34.786	44.0304	43.0185	46.8552	39.5258	39.217	54.2916	40.1407	35.2741
ENSG00000132912.13	DCTN4	1866.36	-0.0688793	0.145015	-0.474981	0.634801	1.07082	1512.27	1807.99	1581.84	2042.74	1778.3	1993.67	2003.95	2045.43	2443.5	1806.44	2016.26	1133.46	2016.43	1946.8
ENSG00000236045.1	AL031283.2	4.30511	0.403307	0.849334	0.47485	0.634894	1.0709	2.6423	0	2.32282	8.11416	0	1.08706	6.7739	1.02425	3.51414	7.47786	1.70509	9.52485	7.68651	8.39861
ENSG00000080947.15	CROCCP3	139.529	-0.0769339	0.162025	-0.474828	0.63491	1.07085	201.695	128.155	157.952	178.512	135.002	116.316	132.091	157.735	130.023	115.373	121.061	116.203	125.546	137.737
ENSG00000234409.7	CCDC188	8.91667	-0.261205	0.550207	-0.47474	0.634972	1.07087	16.7345	4.60987	12.7755	10.1427	8.37941	5.43531	2.25797	8.194	5.8569	1.06827	11.9356	17.1447	8.54057	11.758
ENSG00000198363.18	ASPH	2920.19	-0.0762412	0.160604	-0.474715	0.63499	1.07083	1962.34	2198.91	2637.56	3046.87	2890.9	2416.54	2829.23	2957.01	3755.44	5284.71	3099.85	1443.97	3329.97	3029.38
ENSG00000113645.15	WWC1	8.57735	0.280732	0.591468	0.474637	0.635046	1.07084	1.76153	4.60987	8.12987	14.1998	0	1.08706	7.90289	1.02425	10.5424	11.7509	3.41017	5.71491	23.9136	26.0357
ENSG00000108439.11	PNPO	423.148	-0.0538214	0.113396	-0.474633	0.635048	1.07077	464.163	464.675	570.252	501.05	254.175	276.114	257.408	201.777	484.951	467.9	477.424	547.679	499.623	456.884
ENSG00000266801.1	AC009137.2	1.32093	-0.803873	1.69434	-0.474446	0.635182	1.07091	0	0	0	2.02854	0	0	1.12898	0	2.34276	1.06827	10.2305	0	0.854057	0.839861
ENSG00000144843.11	ADPRH	853.698	0.05301	0.111743	0.47439	0.635222	1.0709	755.697	781.835	766.53	861.115	1139.6	972.92	982.216	1111.31	689.942	930.459	716.136	693.409	821.603	728.999
ENSG00000048405.10	ZNF800	625.894	-0.052746	0.11119	-0.474375	0.635233	1.07084	553.121	544.887	443.658	573.063	777.423	790.293	721.421	673.957	723.912	614.253	589.96	500.055	661.894	594.621
ENSG00000227076.1	AL158166.1	11.0529	-0.213631	0.450431	-0.474281	0.635299	1.07088	12.3307	9.21975	5.80705	7.09989	5.58627	1.08706	12.4188	10.2425	16.3993	24.5701	12.7881	14.2873	13.6649	9.23847
ENSG00000240898.1	AC132942.1	18.3017	-0.216875	0.457288	-0.474264	0.635311	1.07082	14.973	11.9857	18.5826	18.2569	33.5176	16.3059	24.8376	6.1455	4.68552	25.6384	28.9865	14.2873	13.6649	24.356
ENSG00000152705.8	CATSPER3	12.101	0.204738	0.431772	0.474179	0.635372	1.07085	11.4499	15.6736	11.6141	7.09989	10.2415	10.8706	13.5478	7.16975	5.8569	14.9557	17.9034	21.9071	7.68651	13.4378
ENSG00000240395.1	RPL5P23	13.6526	0.195034	0.411328	0.474158	0.635387	1.07079	16.7345	14.7516	8.12987	10.1427	8.37941	19.5671	11.2898	19.4608	21.0848	11.7509	8.52543	13.3348	16.2271	11.758
ENSG00000269845.1	CCNYL6	8.17043	-0.294283	0.620706	-0.474111	0.635421	1.07077	11.4499	6.45382	2.32282	4.05708	4.65523	17.393	7.90289	3.07275	15.2279	8.54613	17.0509	1.90497	4.27028	10.0783
ENSG00000242651.3	RN7SL862P	1.40846	-0.708924	1.49535	-0.474085	0.635439	1.07072	0	1.84395	1.16141	0	0.931046	1.08706	0	3.07275	1.17138	1.06827	6.82034	0	2.56217	0
ENSG00000129347.21	KRI1	441.136	0.0544953	0.114955	0.474057	0.635459	1.07068	441.263	419.499	493.599	407.737	417.108	416.344	365.791	390.239	383.041	462.559	505.558	623.878	415.926	433.368
ENSG00000203286.5	Metazoa_SRP	4.71641	-0.344933	0.727656	-0.474033	0.635477	1.07063	6.16536	7.3758	6.96846	3.04281	2.79314	5.43531	0	1.02425	4.68552	0	5.11526	4.76242	11.1027	7.55874
ENSG00000253203.6	GUSBP3	2.47502	-0.523406	1.10422	-0.474006	0.635496	1.07059	4.40383	0.921975	6.96846	4.05708	0	0	0	2.0485	4.68552	0	0.852543	4.76242	4.27028	1.67972
ENSG00000270061.1	AC068790.5	3.37643	0.383001	0.808193	0.473897	0.635573	1.07064	2.6423	1.84395	2.32282	6.08562	3.72418	3.26118	4.51594	10.2425	1.17138	2.13653	0	0	5.12434	4.1993
ENSG00000170989.10	S1PR1	1312.94	-0.0782497	0.165129	-0.47387	0.635593	1.07059	974.126	707.155	904.738	1000.07	2216.82	2052.37	2434.09	2983.64	1441.97	748.854	630.029	570.538	665.31	1051.51
ENSG00000171853.16	TRAPPC12	2196.35	0.0440195	0.0929016	0.47383	0.635621	1.07056	2191.34	2343.66	2178.8	2121.85	2004.54	1884.96	2089.75	1992.17	2148.31	2113.03	2272.88	2894.6	2194.93	2318.02
ENSG00000135953.11	MFSD9	385.854	-0.0602801	0.127226	-0.473805	0.635639	1.07052	368.16	429.64	336.809	418.894	423.626	361.991	422.24	375.9	413.497	401.668	381.939	278.126	403.969	385.496
ENSG00000258301.3	VASH1-AS1	17.9015	-0.183997	0.388389	-0.473744	0.635682	1.07051	20.2576	20.2834	23.2282	18.2569	29.7935	13.0447	12.4188	20.485	23.4276	8.54613	14.4932	14.2873	11.1027	20.9965
ENSG00000080546.13	SESN1	1610.23	0.0658512	0.139004	0.473736	0.635688	1.07044	1726.3	1985.01	1678.24	2199.95	627.525	979.442	729.324	806.085	2178.77	1567.15	2165.46	1840.2	2164.18	1895.57
ENSG00000269556.8	TMEM185A	484.827	-0.0520237	0.109833	-0.47366	0.635742	1.07046	526.698	502.476	470.371	430.051	511.144	473.959	601.748	572.556	419.354	457.218	421.156	489.577	506.456	404.813
ENSG00000279278.1	AC245060.6	93.4529	-0.0899086	0.18982	-0.473652	0.635748	1.07039	90.7188	81.1338	91.7513	122.727	116.381	128.273	102.738	127.007	73.7969	50.2085	72.4662	55.2441	113.59	82.3063
ENSG00000172262.11	ZNF131	658.525	-0.0543067	0.114681	-0.473546	0.635824	1.07044	660.574	718.219	556.315	622.762	640.559	662.02	618.683	668.835	842.222	713.601	678.624	492.435	700.326	644.173
ENSG00000168286.3	THAP11	781.171	0.052749	0.111394	0.473538	0.63583	1.07037	886.931	832.543	728.204	708.975	878.907	829.428	938.186	840.909	522.435	683.69	749.385	957.247	687.516	692.045
ENSG00000283162.1	AL390726.5	1.76791	-0.750092	1.58416	-0.473496	0.63586	1.07034	0	0	3.48423	5.07135	2.79314	4.34824	0	0	8.19965	0	0	0	0.854057	0
ENSG00000249131.2	PSD2-AS1	13.3982	-0.223885	0.472852	-0.473479	0.635872	1.07028	12.3307	11.9857	32.5195	21.2997	1.86209	1.08706	3.38695	6.1455	8.19965	20.297	16.1983	4.76242	28.1839	19.3168
ENSG00000166508.18	MCM7	923.98	0.0479919	0.101377	0.4734	0.635928	1.0703	927.446	884.174	893.124	851.987	738.319	742.463	808.352	806.085	869.163	947.552	1027.31	1353.48	1064.15	1022.11
ENSG00000170214.5	ADRA1B	1.4704	-0.793813	1.6771	-0.473325	0.635982	1.07031	0.880765	1.84395	0	0	0	2.17412	0	2.0485	9.37103	0	1.70509	0	2.56217	0
ENSG00000132793.12	LPIN3	402.677	-0.0606828	0.128215	-0.473288	0.636008	1.07028	389.298	355.882	400.686	366.152	588.421	406.561	467.399	430.185	313.93	363.21	375.971	373.374	362.12	444.286
ENSG00000250030.2	AC104806.1	1.63854	-0.754314	1.59387	-0.473259	0.636028	1.07024	0	0.921975	3.48423	0	0	4.34824	3.38695	0	2.34276	0	0	0	3.41623	5.03916
ENSG00000279407.1	AC007191.1	22.6242	-0.174222	0.368366	-0.472959	0.636242	1.07052	20.2576	28.5812	17.4211	26.371	18.6209	11.9577	13.5478	16.388	21.0848	30.9797	32.3966	9.52485	44.4109	25.1958
ENSG00000173992.9	CCS	873.958	0.0865737	0.183054	0.472942	0.636255	1.07046	1018.16	850.983	958.163	743.46	790.458	926.176	904.316	826.57	668.858	518.109	703.348	1797.34	712.283	817.184
ENSG00000143970.17	ASXL2	1854.32	-0.0947325	0.20035	-0.472836	0.63633	1.07051	1347.57	1572.89	1117.28	1830.76	2545.48	2816.58	2245.55	2366.02	2263.1	1789.35	1638.59	541.011	1935.29	1951
ENSG00000264247.2	LINC00909	395.14	0.053615	0.113396	0.472813	0.636347	1.07046	393.702	398.293	328.679	403.68	448.764	436.999	469.657	416.87	393.583	395.258	342.722	421.951	344.185	337.624
ENSG00000159873.10	CCDC117	848.397	-0.0548401	0.116011	-0.472713	0.636418	1.0705	771.55	873.11	728.204	872.272	889.148	866.388	890.768	921.825	1002.7	935.801	809.916	587.683	945.441	782.75
ENSG00000110619.18	CARS1	826.311	0.0551318	0.116639	0.47267	0.636449	1.07048	871.958	773.537	744.463	683.618	853.769	847.908	835.448	769.212	680.571	873.841	838.902	1156.32	823.311	815.505
ENSG00000261573.1	AL157402.2	1.30749	-0.722107	1.52865	-0.472382	0.636654	1.07075	0.880765	1.84395	2.32282	0	0	1.08706	0	0	1.17138	0	2.55763	0	2.56217	5.87902
ENSG00000259230.1	LINC02323	4.40346	-0.391995	0.829904	-0.472338	0.636686	1.07072	6.16536	0	6.96846	7.09989	0	1.08706	5.64492	1.02425	2.34276	4.27306	12.7881	6.66739	1.70811	5.87902
ENSG00000164284.15	GRPEL2	219.647	-0.0703175	0.14889	-0.472278	0.636728	1.07071	211.384	166.877	169.566	223.139	208.554	251.111	244.989	207.923	257.703	260.657	250.648	175.257	228.887	218.364
ENSG00000150471.16	ADGRL3	4.42025	0.400668	0.848483	0.472217	0.636772	1.07071	2.6423	6.45382	1.16141	5.07135	0	2.17412	3.38695	1.02425	1.17138	3.2048	4.26272	0	15.373	15.9574
ENSG00000240694.9	PNMA2	137.962	-0.101564	0.215103	-0.472164	0.63681	1.0707	122.426	180.707	139.369	186.626	138.726	119.577	146.768	167.977	182.735	201.902	144.932	64.769	85.4057	49.5518
ENSG00000117475.14	BLZF1	532.538	0.0525348	0.111267	0.472153	0.636818	1.07063	406.033	411.201	455.272	545.677	564.214	607.667	531.751	542.853	632.545	771.288	486.802	399.091	560.261	540.87
ENSG00000175354.20	PTPN2	1472.3	-0.0480804	0.101843	-0.472102	0.636854	1.07061	1252.45	1264.03	1366.98	1314.49	1612.57	1467.53	1587.35	1513.84	1657.5	1269.1	1380.27	1643.04	1618.44	1664.6
ENSG00000125457.15	MIF4GD	1458.84	0.0620901	0.131553	0.471979	0.636942	1.07068	1790.6	1740.69	1667.78	1532.56	1020.43	1239.25	1248.66	1361.23	1412.68	950.756	1371.74	1967.83	1434.82	1684.76
ENSG00000205693.4	MANSC4	24.1042	-0.246995	0.523362	-0.471939	0.63697	1.07065	29.0653	26.7373	26.7124	23.3282	48.4144	33.6989	30.4826	46.0913	25.7703	0	4.26272	27.6221	9.39462	5.87902
ENSG00000273416.1	AL732292.2	1.64589	0.666918	1.41324	0.471906	0.636994	1.07062	2.6423	1.84395	3.48423	1.01427	0	6.52237	0	3.07275	0	0	2.55763	1.90497	0	0
ENSG00000213676.13	ATF6B	3023.93	-0.043652	0.0925267	-0.471778	0.637085	1.07069	2963.78	3025.92	2672.4	2757.8	3202.8	3202.48	3074.22	3185.42	3200.21	2810.61	3172.31	2515.51	3175.38	3376.24
ENSG00000232573.1	RPL3P4	53.339	0.122412	0.259474	0.471768	0.637092	1.07063	46.6806	51.6306	54.5862	42.5994	46.5523	90.2261	71.126	49.164	40.9983	38.4576	46.0373	92.391	42.7028	33.5944
ENSG00000177427.13	MIEF2	383.833	0.0510319	0.108185	0.471708	0.637135	1.07062	454.475	436.094	419.269	430.051	358.453	407.648	406.434	372.827	284.645	326.889	373.414	419.093	346.747	337.624
ENSG00000229648.1	RPSAP22	12.5143	-0.245397	0.520237	-0.471701	0.63714	1.07055	18.4961	11.0637	11.6141	11.157	12.1036	3.26118	27.0956	10.2425	2.34276	8.54613	7.67289	29.527	14.519	7.55874
ENSG00000198551.10	ZNF627	300.954	-0.0634746	0.134571	-0.471683	0.637153	1.0705	302.983	307.018	315.903	332.681	362.177	385.907	313.857	338.003	323.301	268.135	237.859	152.398	273.298	299.83
ENSG00000153827.14	TRIP12	5902.97	-0.0534506	0.113322	-0.471669	0.637163	1.07043	4950.78	5230.36	4393.61	5610.94	6743.56	6352.79	6530.04	6529.6	7293.01	6616.84	6059.02	4127.12	6159.46	6044.48
ENSG00000224614.2	TNK2-AS1	17.4845	-0.199928	0.423943	-0.471592	0.637218	1.07045	21.1384	24.8933	31.3581	13.1855	32.5866	13.0447	9.03187	15.3638	4.68552	2.13653	6.82034	17.1447	29.0379	24.356
ENSG00000115425.14	PECR	216.355	-0.0657667	0.139499	-0.471449	0.63732	1.07054	233.403	237.87	204.408	215.025	108.001	145.666	193.056	143.395	279.96	240.36	273.666	253.361	267.32	233.481
ENSG00000170921.15	TANC2	1086.9	-0.0666839	0.141446	-0.471445	0.637323	1.07047	860.508	889.706	765.369	1122.8	1554.85	1399.05	1273.49	1223.98	1441.97	1161.2	890.907	541.964	984.727	1106.1
ENSG00000230537.2	AL158071.2	23.3617	0.145482	0.308601	0.471425	0.637337	1.07042	26.423	31.3471	24.3896	21.2997	12.1036	11.9577	6.7739	14.3395	19.9134	22.4336	34.1017	40.9568	33.3082	27.7154
ENSG00000155636.15	RBM45	267.72	0.05684	0.120581	0.471386	0.637365	1.07039	250.137	251.699	270.608	244.439	278.383	276.114	241.603	294.984	260.046	309.797	260.878	243.836	272.444	293.111
ENSG00000155093.19	PTPRN2	80.6604	-0.103626	0.21985	-0.471348	0.637392	1.07035	42.2767	34.1131	87.1057	69.9846	115.45	90.2261	125.317	69.649	53.8834	96.1439	99.7475	120.013	62.3461	62.9895
ENSG00000180596.7	H2BC4	46.2831	-0.113428	0.240661	-0.47132	0.637412	1.07031	41.396	49.7866	42.9721	28.3996	32.5866	16.3059	41.7724	44.0428	56.2262	60.8911	54.5628	49.5292	59.784	69.7084
ENSG00000126653.18	NSRP1	887.08	0.064981	0.137893	0.471241	0.637469	1.07033	774.193	852.827	910.545	841.844	949.666	905.522	915.606	853.2	619.66	1129.16	1027.31	861.999	885.657	891.932
ENSG00000139219.19	COL2A1	1.50639	0.577737	1.22601	0.471232	0.637475	1.07026	0	0.921975	1.16141	6.08562	0	1.08706	1.12898	1.02425	2.34276	1.06827	2.55763	2.85745	0.854057	0
ENSG00000083750.13	RRAGB	443.105	-0.0573377	0.121686	-0.471193	0.637503	1.07023	454.475	393.683	369.328	412.808	439.453	544.618	465.141	478.325	491.979	379.234	479.982	456.24	456.066	382.137
ENSG00000226856.7	THORLNC	2.62767	0.437173	0.927841	0.471172	0.637518	1.07018	2.6423	0.921975	1.16141	1.01427	5.58627	3.26118	0	2.0485	1.17138	2.13653	0.852543	6.66739	5.12434	4.1993
ENSG00000261594.4	TPBGL	176.312	0.103644	0.220007	0.471094	0.637574	1.07019	155.015	155.814	202.085	154.169	318.418	229.37	339.824	232.505	67.94	171.991	86.1068	148.588	97.3625	109.182
ENSG00000141971.13	MVB12A	1078.19	0.0620042	0.131641	0.47101	0.637634	1.07021	1186.39	1087.93	1076.63	985.871	952.46	887.042	1046.57	964.844	864.478	893.07	1124.5	1970.69	1007.79	1046.47
ENSG00000187522.16	HSPA14	321.974	0.0573286	0.12172	0.470988	0.63765	1.07016	354.068	324.535	269.447	285.01	293.279	335.902	320.631	281.669	387.727	373.893	309.473	411.473	273.298	287.232
ENSG00000163932.15	PRKCD	4882.7	-0.0416388	0.0884085	-0.470981	0.637654	1.07009	4320.15	4687.32	4531.82	4239.65	3897.36	3166.61	4116.27	3967.95	5576.94	5938.49	5921.76	6006.37	6147.5	5839.55
ENSG00000280351.2	AC127496.7	47.2382	0.122448	0.259996	0.470962	0.637668	1.07004	35.2306	43.3328	58.0705	73.0275	9.31046	19.5671	30.4826	20.485	36.3128	58.7546	80.9916	54.2916	73.4489	68.0287
ENSG00000276570.1	AC010327.6	27.5229	-0.139235	0.295648	-0.470948	0.637678	1.06998	30.8268	33.1911	29.0352	31.4424	28.8624	16.3059	22.5797	24.582	14.0566	14.9557	34.9543	19.0497	39.2866	46.1923
ENSG00000197757.8	HOXC6	2.46466	0.568824	1.20794	0.470903	0.63771	1.06995	0	5.53185	0	0	1.86209	1.08706	5.64492	2.0485	0	0	0.852543	12.3823	3.41623	1.67972
ENSG00000215030.5	RPL13P12	200.921	0.108489	0.230385	0.470901	0.637711	1.06988	155.895	198.225	174.211	144.026	162.002	264.156	176.121	143.395	290.502	146.352	195.232	493.387	139.211	130.178
ENSG00000179761.12	PIPOX	593.27	-0.0769478	0.163475	-0.4707	0.637855	1.07004	544.313	544.887	534.248	518.292	600.524	417.432	745.129	474.228	592.718	480.72	561.826	974.392	616.629	700.444
ENSG00000267366.1	AP005131.2	7.55251	0.279734	0.594295	0.470698	0.637856	1.06997	5.28459	9.21975	12.7755	9.12843	4.65523	1.08706	1.12898	4.097	2.34276	13.8875	10.2305	12.3823	11.9568	7.55874
ENSG00000204514.10	ZNF814	258.984	0.0684099	0.145382	0.470552	0.637961	1.07006	279.203	221.274	305.451	293.124	160.14	169.582	216.765	248.893	243.647	292.705	242.122	363.849	320.271	268.755
ENSG00000108424.11	KPNB1	5962.32	-0.048996	0.104129	-0.470533	0.637974	1.07001	5345.36	5993.76	5613.09	6070.41	6677.46	6086.46	6139.41	5971.38	6611.26	6819.81	6094.83	4279.51	5855.41	5914.3
ENSG00000278997.1	AL662907.1	7.54072	-0.281681	0.598749	-0.470449	0.638034	1.07003	9.68842	15.6736	12.7755	4.05708	7.44836	9.78355	11.2898	11.2668	2.34276	4.27306	5.9678	0	5.12434	5.87902
ENSG00000260942.1	CAPN10-DT	101.893	-0.0853557	0.181437	-0.470442	0.638039	1.06996	120.665	110.637	104.527	115.627	134.071	111.967	117.414	144.419	99.5672	71.5738	80.9916	54.2916	70.8867	89.8651
ENSG00000204611.7	ZNF616	523.209	0.0667907	0.141981	0.47042	0.638055	1.06991	465.925	548.575	436.69	579.148	448.764	554.401	513.688	590.992	698.142	479.651	524.314	403.854	497.915	582.863
ENSG00000164008.16	C1orf50	107.538	-0.0812759	0.172849	-0.470214	0.638202	1.07008	113.619	115.247	123.109	123.741	100.553	109.793	86.9317	110.619	134.709	84.393	89.517	81.9137	126.4	104.983
ENSG00000114648.12	KLHL18	749.819	-0.060145	0.127933	-0.470129	0.638263	1.07011	849.058	791.055	677.102	813.445	629.387	637.018	637.876	746.678	823.48	758.469	937.797	587.683	813.916	794.508
ENSG00000271933.1	AL603756.1	14.7707	-0.219945	0.467987	-0.46998	0.638369	1.07021	11.4499	6.45382	9.29128	14.1998	13.9657	23.9153	14.6768	26.6305	19.9134	20.297	12.7881	0.952485	20.4974	11.758
ENSG00000041802.11	LSG1	775.428	0.0526414	0.112022	0.469923	0.63841	1.0702	814.708	788.289	727.042	810.402	695.491	791.381	739.484	829.643	711.027	898.411	763.026	716.269	875.408	695.405
ENSG00000212125.2	TAS2R15P	7.97446	-0.27843	0.592564	-0.469873	0.638446	1.07018	1.76153	5.53185	13.9369	9.12843	1.86209	6.52237	5.64492	5.12125	28.1131	5.34133	5.9678	5.71491	11.9568	5.03916
ENSG00000188994.13	ZNF292	781.13	-0.0839135	0.178647	-0.469717	0.638558	1.07029	498.513	555.951	435.529	700.861	1144.25	1164.24	1069.15	1156.38	968.731	669.803	714.431	322.892	747.3	787.789
ENSG00000143816.8	WNT9A	1.93656	-0.648585	1.38085	-0.469701	0.638569	1.07023	3.52306	2.76592	0	0	0	1.08706	2.25797	0	0	6.40959	3.41017	0	5.9784	1.67972
ENSG00000085832.17	EPS15	2941.39	-0.0573989	0.122204	-0.469698	0.638571	1.07016	2733.9	2581.53	2212.48	2973.84	2955.14	3261.18	3200.67	3242.78	4034.23	2928.12	2836.41	2106.9	3071.19	3041.13
ENSG00000166780.11	BMERB1	307.514	0.0844679	0.179853	0.469649	0.638605	1.07014	267.753	253.543	406.493	334.709	169.45	158.711	158.058	220.214	275.274	601.434	416.041	369.564	376.639	297.311
ENSG00000105427.10	CNFN	47.0038	-0.147871	0.314884	-0.469605	0.638637	1.07011	48.4421	45.1768	39.4879	50.7135	33.5176	29.3507	30.4826	24.582	74.9683	32.048	43.4797	120.013	58.0759	27.7154
ENSG00000261659.2	Z92544.1	15.7061	0.194272	0.413719	0.469573	0.63866	1.07007	10.5692	22.1274	6.96846	15.2141	21.414	19.5671	13.5478	9.21825	10.5424	21.3653	17.0509	20.0022	23.0595	9.23847
ENSG00000250126.1	AC116563.1	62.8824	-0.114776	0.244441	-0.469544	0.638681	1.07003	47.5613	59.9284	68.5232	57.8134	40.966	33.6989	32.7405	16.388	86.6821	101.485	81.8441	130.49	77.7192	44.5126
ENSG00000141401.12	IMPA2	875.119	-0.0790286	0.168394	-0.469308	0.63885	1.07024	1012.88	850.061	773.499	684.632	794.182	744.637	1127.85	1132.82	906.648	451.876	727.219	1244.9	847.224	953.242
ENSG00000084444.14	FAM234B	224.473	-0.0588907	0.125485	-0.469306	0.638851	1.07016	195.53	190.849	221.829	227.197	355.659	294.594	329.663	308.299	172.193	201.902	181.592	167.637	154.584	141.097
ENSG00000189403.15	HMGB1	5435.69	0.0359147	0.0765299	0.46929	0.638862	1.0701	5385.88	5299.51	4895.34	5198.14	5628.17	5713.59	5413.48	6004.15	5181.01	5206.73	5845.03	5778.73	5225.97	5323.88
ENSG00000240793.1	UBA52P8	3.74627	-0.465869	0.992941	-0.46918	0.638941	1.07016	0.880765	0	9.29128	6.08562	0	7.60943	7.90289	5.12125	1.17138	0	3.41017	0	3.41623	7.55874
ENSG00000139291.14	TMEM19	970.016	-0.0466495	0.0994329	-0.469156	0.638958	1.07011	991.742	985.591	891.962	1037.6	994.357	976.181	1087.21	1059.07	1012.07	953.961	894.318	866.761	1021.45	807.946
ENSG00000258424.1	AL512791.1	21.4828	0.181897	0.387714	0.469151	0.638961	1.07004	15.8538	24.8933	20.9054	26.371	11.1725	36.9601	22.5797	13.3153	18.7421	24.5701	17.9034	5.71491	28.1839	33.5944
ENSG00000279822.1	AC016397.2	13.7158	0.20924	0.446033	0.469113	0.638989	1.07001	14.973	15.6736	25.551	15.2141	11.1725	18.48	9.03187	7.16975	9.37103	32.048	6.82034	2.85745	8.54057	15.1175
ENSG00000068654.16	POLR1A	1354.62	0.0606845	0.129372	0.469071	0.639019	1.06998	1433.89	1652.18	1533.06	1597.48	1115.39	1113.15	882.865	936.165	1231.12	1861.99	1599.37	1099.17	1443.36	1465.56
ENSG00000169248.13	CXCL11	2.13843	0.705485	1.50418	0.469016	0.639058	1.06997	0.880765	0	0	0	4.65523	6.52237	0	0	0	1.06827	0	0	0.854057	15.9574
ENSG00000223945.2	AC244033.1	2.44746	-0.583975	1.24516	-0.468998	0.639071	1.06991	3.52306	4.60987	0	6.08562	1.86209	0	1.12898	5.12125	0	0	5.11526	0	5.9784	0.839861
ENSG00000138095.19	LRPPRC	2598.83	0.0523427	0.111612	0.468972	0.63909	1.06986	2487.28	2800.04	2541.16	2950.51	1928.2	2473.06	1878.63	2068.99	3172.09	3245.39	3059.78	2306.92	2871.34	2600.21
ENSG00000110921.14	MVK	321.225	0.0588144	0.125489	0.468682	0.639297	1.07013	419.244	367.868	398.363	414.837	309.107	301.116	300.31	325.712	212.02	291.637	322.261	376.231	245.114	213.325
ENSG00000253787.1	LINC02219	1.55935	0.613255	1.30854	0.468657	0.639315	1.07009	1.76153	5.53185	2.32282	3.04281	0.931046	0	0	0	1.17138	0	0.852543	2.85745	0	3.35944
ENSG00000254343.2	AC091563.1	49.7054	-0.120214	0.25651	-0.468651	0.639319	1.07002	91.5996	52.5526	74.3302	46.6564	20.483	35.873	27.0956	43.0185	62.0831	49.1402	54.5628	49.5292	46.1191	42.8329
ENSG00000004059.11	ARF5	1906.74	0.0520699	0.111131	0.468547	0.639393	1.07006	1829.35	1881.75	1996.46	1687.75	1504.57	1478.4	1466.55	1577.35	2049.91	1963.47	2058.89	3027.95	2092.44	2079.49
ENSG00000258993.1	AL352979.3	4.62688	0.373069	0.79626	0.468526	0.639408	1.07001	0	2.76592	0	2.02854	8.37941	8.69649	12.4188	14.3395	4.68552	1.06827	5.11526	1.90497	0.854057	2.51958
ENSG00000103599.20	IQCH	5.42306	0.341505	0.728924	0.468505	0.639423	1.06996	0	13.8296	5.80705	9.12843	8.37941	3.26118	3.38695	2.0485	7.02828	7.47786	4.26272	2.85745	3.41623	5.03916
ENSG00000241233.4	KRTAP5-8	1.76801	0.565973	1.20815	0.468463	0.639453	1.06993	5.28459	1.84395	2.32282	3.04281	0	1.08706	0	0	0	3.2048	0.852543	2.85745	3.41623	0.839861
ENSG00000253390.1	AC104561.1	1.8732	-0.590746	1.26112	-0.468429	0.639478	1.0699	0.880765	0.921975	0	1.01427	1.86209	0	5.64492	0	0	0	3.41017	5.71491	3.41623	3.35944
ENSG00000182963.11	GJC1	32.6446	0.14769	0.315341	0.468351	0.639533	1.06991	22.0191	33.1911	33.6809	39.5565	57.7248	31.5248	25.9666	24.582	17.5707	43.7989	19.6085	31.432	46.9731	29.3951
ENSG00000254003.1	SRI-AS1	2.18576	0.538842	1.1506	0.468313	0.639561	1.06988	0.880765	5.53185	1.16141	4.05708	2.79314	6.52237	2.25797	0	2.34276	0	0	0	0.854057	4.1993
ENSG00000177301.16	KCNA2	99.0192	0.101189	0.216084	0.468285	0.639581	1.06984	92.4803	125.389	180.018	188.654	13.9657	19.5671	10.1609	20.485	111.281	145.284	123.619	78.1038	158	119.26
ENSG00000239096.1	AC090425.1	2.02205	-0.570753	1.21892	-0.468246	0.639609	1.06981	7.04612	2.76592	3.48423	2.02854	0.931046	0	0	0	0	1.06827	2.55763	0	1.70811	6.71888
ENSG00000270720.1	AC104785.1	6.57523	-0.297906	0.636287	-0.468194	0.639646	1.06979	4.40383	5.53185	16.2597	5.07135	2.79314	4.34824	4.51594	15.3638	9.37103	1.06827	7.67289	3.80994	5.12434	6.71888
ENSG00000165233.18	CARD19	2286.67	0.062653	0.133847	0.468092	0.639718	1.06983	2611.47	2445.08	2846.61	2329.78	2151.65	1991.5	2203.78	1956.32	1623.53	2330.96	2064.86	3255.59	2147.1	2055.14
ENSG00000185658.14	BRWD1	1734.36	-0.0720576	0.153946	-0.46807	0.639734	1.06978	1338.76	1367.29	1264.77	1787.14	2304.34	2532.85	2029.91	2293.3	1967.92	1416.52	1661.61	880.096	1703.84	1732.63
ENSG00000115523.17	GNLY	11.3523	0.242849	0.518863	0.468041	0.639755	1.06974	13.2115	19.3615	15.0983	6.08562	3.72418	9.78355	2.25797	6.1455	14.0566	3.2048	11.9356	29.527	11.1027	13.4378
ENSG00000172775.17	PSME3IP1	2263.41	0.0448902	0.0959133	0.468029	0.639764	1.06968	2238.02	2223.8	2136.99	2133.01	2260.58	2125.2	2242.16	2148.88	2144.8	2349.12	2304.42	3027.95	2213.71	2139.12
ENSG00000225099.1	ATP6V1E1P1	2.18011	-0.453358	0.968671	-0.468021	0.63977	1.06961	2.6423	1.84395	3.48423	1.01427	1.86209	4.34824	2.25797	3.07275	4.68552	1.06827	0	0	2.56217	1.67972
ENSG00000165219.22	GAPVD1	2402.75	-0.0583726	0.124723	-0.468018	0.639772	1.06954	2042.49	2186	1876.84	2446.42	2647.89	2614.38	2712.95	2657.93	2855.82	2466.63	2567.01	1614.46	2445.16	2504.46
ENSG00000286000.1	AC234775.3	2.98123	0.416243	0.889423	0.467992	0.63979	1.06949	7.04612	2.76592	4.64564	6.08562	2.79314	2.17412	2.25797	1.02425	0	3.2048	3.41017	3.80994	0	2.51958
ENSG00000175701.10	MTLN	363.375	0.0855125	0.182733	0.467964	0.63981	1.06945	385.775	394.605	396.041	385.423	215.072	248.937	198.701	137.25	354.928	427.306	428.829	933.435	339.915	241.04
ENSG00000147133.16	TAF1	1290.83	-0.0889561	0.190099	-0.467945	0.639824	1.06939	1140.59	1135.87	1063.85	1481.85	1297.88	1487.1	1173.01	1391.96	1616.5	1370.58	1508.15	525.772	1379.3	1499.15
ENSG00000226499.1	AL136380.1	11.6449	-0.232571	0.497054	-0.467898	0.639857	1.06937	12.3307	11.0637	5.80705	14.1998	7.44836	7.60943	11.2898	6.1455	18.7421	5.34133	10.2305	24.7646	20.4974	7.55874
ENSG00000164889.15	SLC4A2	2876.87	0.0530782	0.113446	0.467871	0.639877	1.06933	3138.17	3501.66	3356.47	2976.88	3235.38	2972.03	3087.77	2895.56	1769.95	2682.42	2734.11	2591.71	2585.23	2748.86
ENSG00000196636.8	SDHAF3	123.403	0.0767807	0.164115	0.467848	0.639893	1.06928	105.692	118.935	125.432	127.798	102.415	139.144	130.962	130.08	122.995	130.328	121.914	151.445	128.963	91.5448
ENSG00000237624.1	OXCT2P1	2.15783	-0.493538	1.05494	-0.467837	0.639901	1.06921	5.28459	1.84395	2.32282	0	0.931046	0	0	1.02425	5.8569	3.2048	2.55763	3.80994	0.854057	2.51958
ENSG00000242950.7	ERVW-1	17.934	-0.21628	0.462312	-0.467822	0.639912	1.06915	14.973	16.5955	12.7755	29.4138	15.8278	7.60943	25.9666	27.6548	14.0566	9.61439	26.4288	2.85745	16.2271	31.0748
ENSG00000130560.9	UBAC1	2485.77	0.0512568	0.109579	0.46776	0.639956	1.06915	2549.82	2375.93	2399.47	2222.27	2571.55	2300.22	2502.96	2385.48	2212.74	2646.09	2475.78	3513.72	2290.58	2354.13
ENSG00000141627.14	DYM	1378.56	0.0523507	0.111929	0.467712	0.63999	1.06913	1176.7	1421.69	1212.51	1260.74	1285.77	1500.14	1372.84	1518.96	1766.44	1293.67	1421.19	1369.67	1271.69	1427.76
ENSG00000237350.1	CDC42P6	25.7665	-0.148756	0.318105	-0.467634	0.640047	1.06915	14.973	14.7516	17.4211	23.3282	30.7245	53.266	37.2565	29.7033	46.8552	29.9114	18.7559	12.3823	19.6433	11.758
ENSG00000227492.2	AL138921.1	12.0178	-0.217885	0.466004	-0.467561	0.640098	1.06916	10.5692	8.29777	18.5826	8.11416	10.2415	8.69649	7.90289	28.679	11.7138	6.40959	11.9356	13.3348	15.373	8.39861
ENSG00000140854.13	KATNB1	396.261	0.0639468	0.1368	0.467449	0.640179	1.06921	399.867	387.229	383.265	407.737	391.039	304.377	289.02	353.366	372.499	537.338	427.977	504.817	433.861	355.261
ENSG00000124614.16	RPS10	27.4689	-0.130303	0.278768	-0.467424	0.640197	1.06917	29.946	35.957	30.1966	26.371	24.2072	26.0895	19.1927	19.4608	29.2845	26.7066	37.5119	22.8596	30.746	26.0357
ENSG00000186193.9	SAPCD2	15.9667	0.196887	0.421286	0.467348	0.640251	1.06918	12.3307	13.8296	16.2597	13.1855	1.86209	3.26118	4.51594	3.07275	8.19965	27.7749	26.4288	20.0022	35.0163	37.7937
ENSG00000277493.1	AC139769.3	1.85472	0.591128	1.26492	0.467323	0.640269	1.06913	2.6423	0.921975	0	3.04281	6.51732	6.52237	3.38695	1.02425	0	1.06827	0	0	0	0.839861
ENSG00000203943.9	SAMD13	5.96105	0.293907	0.629019	0.467247	0.640323	1.06915	4.40383	4.60987	8.12987	3.04281	1.86209	5.43531	10.1609	4.097	9.37103	18.1605	1.70509	5.71491	2.56217	4.1993
ENSG00000185340.15	GAS2L1	1119.48	0.0660414	0.141347	0.467228	0.640337	1.06909	1059.56	1083.32	1164.89	992.971	1213.15	922.915	1316.4	1153.31	747.34	1221.03	1099.78	1514.45	1059.88	1123.73
ENSG00000011304.22	PTBP1	6732.46	0.045206	0.0967579	0.467207	0.640352	1.06904	6737.85	7532.54	7112.47	7019.76	5953.11	6610.42	6068.29	6241.78	6299.68	7381.72	7335.28	5802.54	6857.22	7301.75
ENSG00000179715.13	PCED1B	476.973	-0.0553327	0.118457	-0.467114	0.640418	1.06907	450.952	422.265	360.037	377.309	350.073	430.476	460.625	344.148	578.661	498.88	644.523	682.932	558.553	518.194
ENSG00000145734.19	BDP1	826.444	-0.0959403	0.2054	-0.46709	0.640436	1.06902	548.717	599.284	486.631	869.23	1146.12	1109.89	860.286	953.577	1063.61	929.391	907.958	299.08	908.716	887.733
ENSG00000287686.1	AC062029.1	12.1431	-0.234903	0.502997	-0.467007	0.640495	1.06905	15.8538	6.45382	9.29128	19.2711	12.1036	6.52237	7.90289	19.4608	17.5707	8.54613	15.3458	3.80994	9.39462	18.4769
ENSG00000130762.15	ARHGEF16	236.759	-0.103728	0.222157	-0.466914	0.640561	1.06908	117.142	82.9777	124.271	91.2843	448.764	245.676	458.367	264.257	155.793	305.524	242.975	385.756	179.352	212.485
ENSG00000288031.1	AC093838.2	1.88467	0.555792	1.19047	0.466868	0.640595	1.06906	0	1.84395	5.80705	3.04281	0	2.17412	3.38695	2.0485	0	2.13653	2.55763	0	1.70811	1.67972
ENSG00000225416.1	AC104843.1	9.55883	0.302195	0.647345	0.466822	0.640627	1.06904	0.880765	18.4395	3.48423	1.01427	1.86209	3.26118	3.38695	7.16975	30.4559	12.8192	11.9356	23.8121	11.1027	4.1993
ENSG00000287837.1	AL590064.1	13.121	0.220236	0.471794	0.466805	0.640639	1.06898	9.68842	15.6736	15.0983	14.1998	10.2415	31.5248	16.9348	11.2668	24.599	7.47786	2.55763	6.66739	7.68651	10.0783
ENSG00000196428.12	TSC22D2	716.122	-0.0731058	0.156671	-0.466619	0.640773	1.06913	693.162	760.629	599.287	697.818	810.01	850.082	746.258	740.533	678.229	733.899	793.718	364.802	768.651	788.629
ENSG00000233384.3	CNIH3-AS2	43.9905	-0.135244	0.28985	-0.4666	0.640786	1.06907	34.3498	40.5669	68.5232	49.6992	47.4833	19.5671	21.4507	27.6548	36.3128	65.1642	54.5628	64.769	56.3677	29.3951
ENSG00000226067.7	LINC00623	196.767	0.0921665	0.19753	0.466595	0.64079	1.069	185.841	192.693	202.085	127.798	224.382	193.497	287.891	229.432	125.338	200.834	167.951	340.99	133.233	142.776
ENSG00000078319.10	PMS2P1	116.446	0.0850434	0.18228	0.466554	0.640819	1.06897	139.161	124.467	153.306	126.784	59.5869	85.8778	77.8999	64.5278	114.795	144.216	122.766	191.449	120.422	104.983
ENSG00000100592.16	DAAM1	391.478	0.0663822	0.142286	0.466542	0.640828	1.06891	308.268	404.747	367.005	477.721	415.246	469.61	381.597	445.549	411.154	441.194	366.593	249.551	405.677	336.784
ENSG00000232442.1	MHENCR	171.998	0.0880869	0.188809	0.466541	0.640829	1.06883	243.972	175.175	225.313	182.569	120.105	155.45	115.156	140.322	127.68	96.1439	150.048	286.698	181.06	208.285
ENSG00000160207.9	HSF2BP	12.2851	-0.202166	0.433405	-0.46646	0.640886	1.06885	9.68842	12.9076	31.3581	17.2426	10.2415	5.43531	6.7739	7.16975	11.7138	8.54613	22.1661	15.2398	4.27028	9.23847
ENSG00000069188.17	SDK2	3.30347	0.472713	1.01341	0.46646	0.640887	1.06878	2.6423	2.76592	1.16141	6.08562	1.86209	1.08706	3.38695	1.02425	0	1.06827	0	12.3823	11.1027	1.67972
ENSG00000175426.11	PCSK1	33.3525	-0.150452	0.322571	-0.466414	0.640919	1.06875	18.4961	29.5032	73.1688	51.7278	8.37941	5.43531	6.7739	12.291	46.8552	59.8229	40.0695	15.2398	54.6596	44.5126
ENSG00000251411.1	AC093827.3	4.88004	-0.331243	0.710194	-0.466412	0.640921	1.06868	4.40383	2.76592	0	6.08562	1.86209	1.08706	7.90289	5.12125	5.8569	3.2048	8.52543	2.85745	10.2487	8.39861
ENSG00000271755.1	AL031118.1	10.8651	0.228575	0.490104	0.466381	0.640943	1.06864	9.68842	14.7516	8.12987	12.1712	13.0346	16.3059	25.9666	8.194	5.8569	4.27306	1.70509	6.66739	10.2487	15.1175
ENSG00000111678.11	C12orf57	79.8483	-0.104561	0.224198	-0.46638	0.640944	1.06856	89.8381	54.3965	84.7829	55.7849	101.484	73.9202	67.739	82.9643	49.1979	69.4373	102.305	157.16	72.5948	56.2707
ENSG00000100532.12	CGRRF1	289.869	-0.0582388	0.124884	-0.466344	0.640969	1.06853	302.102	259.075	286.868	273.853	369.625	333.728	399.66	367.706	221.391	295.91	250.648	240.026	243.406	214.164
ENSG00000263847.1	AP005899.1	13.2674	-0.196327	0.421106	-0.466218	0.64106	1.0686	22.8999	13.8296	6.96846	7.09989	20.483	14.1318	13.5478	23.5578	9.37103	11.7509	13.6407	4.76242	11.1027	12.5979
ENSG00000240219.1	AL512306.2	17.9122	-0.170097	0.364844	-0.466217	0.64106	1.06853	16.7345	12.9076	15.0983	11.157	11.1725	20.6542	21.4507	29.7033	19.9134	17.0923	20.461	16.1922	26.4758	11.758
ENSG00000126775.9	ATG14	918.556	-0.0498037	0.106836	-0.46617	0.641094	1.06851	983.815	1020.63	973.261	1002.1	904.976	974.007	839.964	864.467	937.103	941.142	934.387	666.739	944.587	872.615
ENSG00000222561.1	RNU6-1025P	2.23699	0.545397	1.17007	0.466123	0.641128	1.06848	7.04612	0	4.64564	1.01427	0	1.08706	0	3.07275	1.17138	6.40959	1.70509	0.952485	0.854057	3.35944
ENSG00000247853.2	AC006064.2	5.47024	0.312479	0.670499	0.46604	0.641187	1.06851	7.92689	2.76592	2.32282	10.1427	8.37941	3.26118	4.51594	10.2425	1.17138	1.06827	6.82034	9.52485	2.56217	5.87902
ENSG00000228727.9	SAPCD1	2.34855	0.463093	0.993888	0.465941	0.641258	1.06855	1.76153	1.84395	0	1.01427	5.58627	1.08706	4.51594	6.1455	0	1.06827	0.852543	4.76242	2.56217	1.67972
ENSG00000275963.1	AC008115.4	4.31605	-0.379775	0.815283	-0.46582	0.641344	1.06861	11.4499	0	2.32282	2.02854	1.86209	1.08706	4.51594	8.194	2.34276	2.13653	10.2305	6.66739	1.70811	5.87902
ENSG00000178585.15	CTNNBIP1	494.772	0.0559762	0.120171	0.465803	0.641357	1.06856	581.305	515.384	594.642	505.107	523.248	544.618	489.979	594.065	433.41	399.531	429.682	566.728	351.017	398.094
ENSG00000261646.1	AC093849.1	2.96601	0.434074	0.931996	0.465747	0.641397	1.06855	5.28459	2.76592	1.16141	5.07135	3.72418	4.34824	3.38695	7.16975	1.17138	1.06827	0	3.80994	2.56217	0
ENSG00000224546.2	EIF4BP3	49.3689	0.125414	0.269346	0.465624	0.641484	1.06862	27.3037	23.9713	20.9054	20.2854	65.1732	117.403	82.4158	100.377	76.1397	37.3893	29.839	33.337	21.3514	35.2741
ENSG00000238280.2	AC067751.1	3.07012	0.482619	1.03658	0.465589	0.64151	1.06858	2.6423	4.60987	6.96846	1.01427	0	3.26118	1.12898	2.0485	1.17138	4.27306	0.852543	4.76242	10.2487	0
ENSG00000148110.16	MFSD14B	2203.05	-0.0530264	0.113926	-0.465444	0.641614	1.06868	2121.76	2279.12	1925.62	2165.47	2459.82	2510.02	2607.95	2464.35	2489.18	2439.92	2038.43	1317.29	1971.16	2052.62
ENSG00000253919.1	THAP12P7	2.80193	-0.430327	0.924663	-0.465388	0.641654	1.06867	1.76153	1.84395	1.16141	0	0.931046	5.43531	3.38695	3.07275	8.19965	6.40959	2.55763	1.90497	2.56217	0
ENSG00000179431.7	FJX1	345.991	0.107526	0.231133	0.465214	0.641779	1.0688	288.01	347.585	353.068	344.852	728.078	350.034	543.041	386.142	118.309	360.006	301.8	308.605	169.103	245.239
ENSG00000171219.9	CDC42BPG	37.4021	0.149933	0.322292	0.465208	0.641783	1.06873	22.8999	25.8153	1.16141	15.2141	37.2418	23.9153	63.2231	37.8973	29.2845	39.5258	54.5628	69.5314	53.8056	49.5518
ENSG00000200879.1	SNORD14E	2.10691	0.573421	1.23272	0.465166	0.641813	1.0687	4.40383	3.6879	0	2.02854	3.72418	3.26118	4.51594	0	0	5.34133	0	0	0.854057	1.67972
ENSG00000198547.10	C20orf203	2.69082	-0.490557	1.05463	-0.465148	0.641826	1.06865	3.52306	1.84395	8.12987	4.05708	0	5.43531	4.51594	4.097	0	0	4.26272	0.952485	0.854057	0
ENSG00000287055.1	AL359813.1	1.36508	-0.80512	1.73114	-0.46508	0.641874	1.06865	0	0	4.64564	2.02854	1.86209	0	0	2.0485	0	0	0	0	7.68651	0.839861
ENSG00000116016.14	EPAS1	11530.2	-0.0624743	0.134346	-0.465025	0.641913	1.06864	10026.6	10291.1	8291.3	10154.9	21522	19064.9	20200.9	20036.4	10852.8	7515.25	6378.73	4430.96	5296.86	7359.7
ENSG00000213639.10	PPP1CB	3195.96	0.0397278	0.085432	0.465022	0.641915	1.06857	2794.67	2583.37	2663.11	3009.34	3346.18	3642.74	3293.25	3709.83	3576.22	3488.96	3288.26	3287.98	3074.6	2984.86
ENSG00000147548.17	NSD3	1729.52	-0.0574142	0.123476	-0.464984	0.641943	1.06853	1513.15	1653.1	1301.94	1681.66	2219.61	2313.27	2000.56	2100.74	1932.78	1481.68	1596.81	1102.98	1723.49	1591.54
ENSG00000133313.15	CNDP2	7579.62	0.0374832	0.0806353	0.464849	0.64204	1.06862	8258.94	8212.03	7379.6	7208.42	6596.46	7276.79	6638.42	6657.63	7652.62	7958.58	8215.96	9346.73	7570.36	7142.17
ENSG00000239793.1	AC098818.1	3.24384	-0.449451	0.966891	-0.464841	0.642045	1.06855	4.40383	5.53185	9.29128	2.02854	4.65523	0	2.25797	10.2425	0	1.06827	0.852543	0	2.56217	2.51958
ENSG00000236618.2	PITPNA-AS1	3.19891	0.37871	0.814745	0.46482	0.64206	1.0685	1.76153	3.6879	3.48423	1.01427	0.931046	4.34824	9.03187	5.12125	2.34276	3.2048	0.852543	4.76242	2.56217	1.67972
ENSG00000178685.14	PARP10	1342.7	0.0758716	0.163293	0.464636	0.642192	1.06864	1225.14	1292.61	1131.21	1104.54	1462.67	1170.76	1556.87	998.644	814.109	961.439	1264.32	2515.51	1521.93	1777.98
ENSG00000285836.1	AC092896.1	4.40022	-0.400496	0.862225	-0.464492	0.642295	1.06874	6.16536	0	6.96846	5.07135	2.79314	6.52237	2.25797	8.194	3.51414	3.2048	2.55763	6.66739	7.68651	0
ENSG00000027847.14	B4GALT7	929.702	0.0620212	0.133563	0.464361	0.642389	1.06882	911.592	1035.38	925.643	910.815	866.803	618.538	759.806	688.296	737.969	980.668	1070.79	1555.41	996.684	957.441
ENSG00000177646.19	ACAD9	972.748	0.050093	0.107876	0.464355	0.642393	1.06875	1059.56	1156.16	1193.93	973.699	818.389	881.607	904.316	820.424	871.506	884.524	975.309	1236.33	863.451	979.277
ENSG00000115112.8	TFCP2L1	695.319	-0.0877104	0.188891	-0.464344	0.642401	1.06868	970.603	795.664	588.835	668.404	801.63	1185.98	947.217	1171.74	703.999	356.801	420.304	226.691	381.763	514.835
ENSG00000186998.16	EMID1	4.96719	0.337025	0.725922	0.464272	0.642453	1.06869	2.6423	1.84395	1.16141	7.09989	6.51732	3.26118	0	1.02425	4.68552	5.34133	6.82034	18.0972	7.68651	3.35944
ENSG00000204052.4	LRRC73	1.80246	-0.642513	1.38403	-0.464234	0.64248	1.06866	1.76153	2.76592	5.80705	5.07135	0.931046	0	0	0	4.68552	0	0.852543	0	0	3.35944
ENSG00000234512.1	TLR12P	11.6616	0.214486	0.462042	0.464214	0.642495	1.06861	8.80765	15.6736	10.4527	13.1855	3.72418	3.26118	2.25797	10.2425	14.0566	16.024	17.9034	9.52485	21.3514	16.7972
ENSG00000236044.1	FABP5P2	6.92105	0.286454	0.617251	0.464079	0.642591	1.06869	3.52306	0.921975	15.0983	8.11416	4.65523	13.0447	4.51594	7.16975	2.34276	8.54613	6.82034	16.1922	4.27028	1.67972
ENSG00000116833.14	NR5A2	1.35244	0.697236	1.50242	0.464074	0.642595	1.06862	0	0	2.32282	3.04281	0	0	0	0	0	1.06827	2.55763	5.71491	1.70811	2.51958
ENSG00000225192.1	ZNF33BP1	1.49702	-0.558373	1.20328	-0.464042	0.642618	1.06858	0.880765	2.76592	2.32282	1.01427	0.931046	0	3.38695	1.02425	1.17138	3.2048	0	0	3.41623	0.839861
ENSG00000229951.5	FLJ31356	1.85573	0.592626	1.27728	0.463976	0.642665	1.06858	0	0.921975	0	2.02854	3.72418	8.69649	3.38695	3.07275	2.34276	0	0	0.952485	0.854057	0
ENSG00000187726.9	DNAJB13	13.1064	-0.201043	0.433323	-0.463957	0.642679	1.06853	13.2115	22.1274	17.4211	14.1998	10.2415	4.34824	4.51594	4.097	5.8569	9.61439	37.5119	20.0022	11.1027	9.23847
ENSG00000144649.9	GASK1A	88.0343	-0.109536	0.236158	-0.463826	0.642772	1.06861	81.0304	67.3042	82.4601	74.0417	144.312	89.139	94.8346	133.153	91.3676	43.7989	84.4018	81.9137	57.2218	107.502
ENSG00000179240.13	GVQW3	80.4475	-0.11263	0.242831	-0.463822	0.642775	1.06854	92.4803	94.9634	102.204	90.2701	75.4147	73.9202	57.5782	95.2553	87.8534	79.0517	71.6136	22.8596	83.6976	99.1035
ENSG00000120694.20	HSPH1	2918.1	0.0514826	0.110999	0.463811	0.642783	1.06847	3205.99	3471.24	3397.12	3454.6	2672.1	2658.95	2271.52	2522.73	2819.51	3970.74	2913.99	2288.82	2663.8	2542.26
ENSG00000163864.17	NMNAT3	27.7001	0.15492	0.334141	0.463637	0.642908	1.0686	25.5422	21.2054	17.4211	29.4138	19.552	14.1318	21.4507	23.5578	36.3128	20.297	26.4288	72.3888	28.1839	31.9147
ENSG00000234084.1	AL049552.1	5.22322	-0.316867	0.683458	-0.463623	0.642918	1.06854	0.880765	3.6879	4.64564	4.05708	10.2415	8.69649	14.6768	6.1455	5.8569	3.2048	0	0	6.83245	4.1993
ENSG00000118961.15	LDAH	587.714	-0.0521925	0.112605	-0.463503	0.643004	1.06861	522.294	523.682	530.764	641.019	448.764	500.048	469.657	379.997	805.909	774.493	682.887	593.398	731.073	624.016
ENSG00000249898.8	MCPH1-AS1	24.7649	-0.149516	0.322596	-0.463477	0.643023	1.06856	26.423	25.8153	48.7792	23.3282	14.8967	21.7412	19.1927	11.2668	25.7703	18.1605	17.9034	25.7171	31.6001	36.114
ENSG00000188981.11	MSANTD1	24.692	-0.158585	0.342245	-0.463367	0.643101	1.06862	34.3498	15.6736	32.5195	28.3996	29.7935	29.3507	9.03187	28.679	25.7703	22.4336	28.1339	20.0022	23.9136	17.6371
ENSG00000274441.1	AC008957.2	3.52693	-0.421024	0.908691	-0.463331	0.643127	1.06859	1.76153	0.921975	6.96846	2.02854	1.86209	1.08706	2.25797	3.07275	17.5707	4.27306	0	0	0.854057	6.71888
ENSG00000234456.8	MAGI2-AS3	22.3868	0.184147	0.397474	0.463295	0.643153	1.06855	13.2115	15.6736	3.48423	7.09989	47.4833	28.2636	36.1275	41.9943	12.8852	42.7306	9.37797	14.2873	29.0379	11.758
ENSG00000286001.1	AC021087.5	10.6505	0.300036	0.647678	0.463248	0.643186	1.06853	22.8999	7.3758	15.0983	12.1712	9.31046	3.26118	0	8.194	1.17138	23.5018	14.4932	10.4773	9.39462	11.758
ENSG00000277632.2	CCL3	57.8563	0.154853	0.334279	0.463245	0.643188	1.06846	34.3498	50.7086	41.8107	16.2283	165.726	96.7484	83.5448	75.7945	17.5707	84.393	37.5119	37.1469	25.6217	42.8329
ENSG00000125900.13	SIRPD	7.85056	-0.287041	0.619754	-0.463153	0.643255	1.06849	0.880765	4.60987	1.16141	2.02854	16.7588	13.0447	23.7087	5.12125	7.02828	6.40959	11.9356	2.85745	5.12434	9.23847
ENSG00000273972.1	AC068722.2	7.16818	0.271644	0.586545	0.463125	0.643274	1.06845	3.52306	7.3758	16.2597	16.2283	0.931046	1.08706	9.03187	3.07275	7.02828	10.6827	9.37797	12.3823	0.854057	2.51958
ENSG00000186409.18	CCDC30	68.2563	0.112999	0.244025	0.463061	0.643321	1.06845	83.6727	44.2548	85.9443	100.413	72.6216	59.7884	73.3839	69.649	53.8834	96.1439	56.2678	59.0541	34.1623	66.349
ENSG00000123908.12	AGO2	1286.26	-0.0615342	0.1329	-0.463013	0.643355	1.06843	967.961	991.123	965.131	1273.92	1782.95	1934.97	1669.77	1662.36	1377.54	1124.88	1044.37	631.497	1278.52	1302.62
ENSG00000285106.2	AC016831.6	12.1076	-0.209599	0.452781	-0.462916	0.643425	1.06847	14.0922	8.29777	8.12987	13.1855	6.51732	11.9577	5.64492	8.194	19.9134	17.0923	13.6407	3.80994	23.9136	15.1175
ENSG00000164683.18	HEY1	11.1876	-0.247348	0.534337	-0.462907	0.643431	1.0684	8.80765	10.1417	5.80705	19.2711	26.0693	4.34824	7.90289	12.291	14.0566	18.1605	15.3458	7.61988	5.12434	1.67972
ENSG00000130758.8	MAP3K10	511.967	-0.0613353	0.132507	-0.462885	0.643447	1.06835	603.324	518.15	636.452	479.75	625.663	490.265	601.748	539.78	309.244	386.712	460.373	604.828	454.358	456.884
ENSG00000256746.5	MADD-AS1	26.6843	0.143452	0.309948	0.462825	0.64349	1.06834	21.1384	32.2691	24.3896	27.3853	49.3454	39.1342	33.8695	23.5578	24.599	32.048	17.0509	13.3348	11.1027	24.356
ENSG00000166260.13	COX11	599.661	0.0513179	0.110889	0.462785	0.643518	1.06831	603.324	636.163	631.807	657.247	685.25	673.978	649.166	715.951	536.492	567.249	538.807	429.571	470.585	599.66
ENSG00000139372.15	TDG	719.641	-0.0696313	0.150462	-0.462783	0.64352	1.06824	641.197	603.894	615.547	740.417	735.526	798.99	666.1	669.86	814.109	1002.03	782.634	399.091	844.662	760.914
ENSG00000163032.12	VSNL1	5.68525	-0.332933	0.719453	-0.462759	0.643537	1.06819	4.40383	8.29777	8.12987	3.04281	1.86209	0	4.51594	4.097	1.17138	13.8875	8.52543	3.80994	12.8109	5.03916
ENSG00000239503.1	MARK2P8	2.2764	-0.552886	1.19485	-0.462725	0.643562	1.06816	2.6423	0.921975	1.16141	3.04281	6.51732	3.26118	5.64492	0	0	1.06827	3.41017	0	0	4.1993
ENSG00000249171.1	AC021192.1	2.95663	0.43959	0.950374	0.462544	0.643691	1.06829	5.28459	4.60987	1.16141	3.04281	3.72418	6.52237	1.12898	0	4.68552	5.34133	0.852543	0	0	5.03916
ENSG00000257639.1	AC005632.2	6.07984	-0.32055	0.693098	-0.462489	0.643731	1.06828	5.28459	7.3758	1.16141	5.07135	12.1036	14.1318	7.90289	12.291	5.8569	0	4.26272	2.85745	5.9784	0.839861
ENSG00000087008.16	ACOX3	562.319	0.0544221	0.117673	0.462486	0.643733	1.06821	539.028	603.894	516.827	515.249	403.143	428.302	457.238	390.239	633.716	656.983	584.845	814.374	705.451	623.177
ENSG00000160298.18	C21orf58	143.347	-0.0848709	0.183555	-0.462373	0.643814	1.06827	201.695	141.062	177.696	153.155	112.657	102.184	115.156	128.031	151.108	89.7343	147.49	215.262	122.13	149.495
ENSG00000275344.1	MIR6503	1.8552	-0.615244	1.33078	-0.462319	0.643853	1.06826	0	0	0	3.04281	3.72418	2.17412	0	0	4.68552	2.13653	5.9678	0	2.56217	1.67972
ENSG00000158526.8	TSR2	950.12	0.0571306	0.123594	0.462246	0.643905	1.06827	1012.88	1055.66	941.903	815.473	1104.22	947.917	998.022	998.644	826.994	879.183	876.414	1387.77	724.24	732.358
ENSG00000169955.7	ZNF747	308.69	0.0652538	0.141228	0.462047	0.644048	1.06843	332.929	380.776	305.451	245.453	231.83	259.808	251.763	258.111	332.672	308.729	292.422	459.098	351.871	310.748
ENSG00000272745.1	AC004948.1	4.61169	-0.332606	0.720085	-0.461898	0.644155	1.06853	1.76153	1.84395	6.96846	3.04281	9.31046	3.26118	3.38695	3.07275	0	0	5.9678	12.3823	7.68651	5.87902
ENSG00000152409.9	JMY	692.2	-0.0664468	0.143895	-0.461774	0.644243	1.0686	529.34	486.803	504.052	663.333	1010.18	1247.95	909.961	921.825	706.342	605.707	612.126	350.514	583.321	559.347
ENSG00000125744.12	RTN2	673.44	0.0644366	0.139542	0.461771	0.644245	1.06852	635.913	788.289	689.877	629.862	545.593	454.392	618.683	462.961	579.833	638.823	767.289	1209.66	670.434	736.558
ENSG00000204444.11	APOM	29.7304	0.173522	0.375782	0.461763	0.644252	1.06846	38.7537	27.6592	22.0668	29.4138	37.2418	32.6118	18.0637	28.679	33.97	9.61439	16.1983	61.9115	24.7676	35.2741
ENSG00000197702.14	PARVA	164.558	0.102169	0.221296	0.461685	0.644308	1.06847	88.0765	94.0414	123.109	151.126	246.727	192.41	194.185	266.305	132.366	330.094	113.388	95.2485	176.79	99.9434
ENSG00000086102.19	NFX1	1794.51	-0.0472157	0.102269	-0.461683	0.644309	1.0684	1819.66	1879.91	1692.17	1798.3	1711.26	1955.62	1728.47	1752.49	1963.23	1841.69	1894.35	1423.01	1941.27	1721.71
ENSG00000135968.21	GCC2	1829.04	-0.0846523	0.18336	-0.461672	0.644317	1.06834	1309.7	1597.78	1344.91	1850.03	2217.75	2600.25	2111.2	2303.54	2349.79	1714.57	1793.75	694.361	1824.27	1894.73
ENSG00000127585.12	FBXL16	15.351	0.190007	0.411633	0.461592	0.644374	1.06835	16.7345	11.0637	22.0668	22.3139	4.65523	8.69649	4.51594	1.02425	7.02828	13.8875	22.1661	26.6696	20.4974	33.5944
ENSG00000202227.1	RNU6-282P	1.81335	0.612856	1.3277	0.461591	0.644374	1.06828	0.880765	0.921975	1.16141	9.12843	0	1.08706	6.7739	2.0485	0	0	1.70509	0	0	1.67972
ENSG00000174928.16	C3orf33	6.31195	0.3459	0.749486	0.461516	0.644428	1.06829	10.5692	9.21975	6.96846	1.01427	0	4.34824	2.25797	2.0485	1.17138	7.47786	23.8712	7.61988	2.56217	9.23847
ENSG00000271543.1	AC021443.1	9.97991	0.240886	0.521954	0.461509	0.644433	1.06822	14.973	8.29777	3.48423	4.05708	3.72418	6.52237	4.51594	4.097	15.2279	13.8875	8.52543	37.1469	8.54057	6.71888
ENSG00000053702.15	NRIP2	105.188	0.0781641	0.169381	0.46147	0.644462	1.06819	134.757	135.53	99.8812	125.77	87.5183	104.358	88.0607	100.377	96.0531	68.369	99.7475	123.823	107.611	100.783
ENSG00000176842.15	IRX5	1.45305	0.612877	1.3281	0.461469	0.644462	1.06812	1.76153	0	0	1.01427	3.72418	2.17412	1.12898	1.02425	2.34276	1.06827	0	1.90497	0	4.1993
ENSG00000117091.10	CD48	62.0016	0.131706	0.28543	0.461432	0.644489	1.06809	29.0653	35.035	41.8107	28.3996	178.761	72.8331	103.867	109.595	28.1131	57.6863	30.6915	45.7193	37.5785	68.8686
ENSG00000237337.1	ELAVL4-AS1	3.18622	-0.422443	0.915527	-0.46142	0.644497	1.06802	2.6423	3.6879	6.96846	10.1427	0	0	0	0	3.51414	1.06827	5.11526	3.80994	5.9784	1.67972
ENSG00000205832.7	C16orf96	51.6134	0.109506	0.237338	0.461392	0.644518	1.06798	87.1958	70.9921	58.0705	67.9561	31.6555	23.9153	29.3536	30.7275	44.5124	36.321	53.7102	80.0087	40.1407	68.0287
ENSG00000112033.14	PPARD	3540.67	-0.0405262	0.0878381	-0.461374	0.64453	1.06793	3257.95	3193.72	3550.43	3089.47	4331.22	4315.63	4095.95	3991.5	2537.21	2866.16	3573.01	3094.62	3808.24	3864.2
ENSG00000252942.1	RNA5SP290	3.49605	-0.40769	0.883867	-0.461257	0.644615	1.06799	2.6423	5.53185	1.16141	4.05708	4.65523	3.26118	4.51594	7.16975	2.34276	0	8.52543	0	2.56217	2.51958
ENSG00000179082.3	C9orf106	19.8579	-0.172262	0.373696	-0.460968	0.644821	1.06826	19.3768	12.9076	15.0983	32.4566	23.2761	20.6542	24.8376	16.388	24.599	7.47786	17.9034	19.0497	18.7892	25.1958
ENSG00000097096.9	SYDE2	52.3941	-0.102841	0.223138	-0.460884	0.644882	1.06828	58.1305	44.2548	40.6493	45.6422	72.6216	89.139	64.3521	63.5035	69.1114	51.2768	35.8068	22.8596	35.0163	41.1532
ENSG00000171989.6	LDHAL6B	14.498	-0.195109	0.423348	-0.460873	0.64489	1.06822	14.0922	19.3615	18.5826	25.3568	7.44836	5.43531	6.7739	12.291	22.2562	18.1605	17.9034	4.76242	18.7892	11.758
ENSG00000083844.10	ZNF264	816.564	-0.0431364	0.093601	-0.460854	0.644903	1.06816	861.388	811.338	786.274	772.874	844.458	846.821	880.607	889.049	796.538	708.26	831.229	735.318	795.127	872.615
ENSG00000113048.17	MRPS27	1197.54	0.0441029	0.0957015	0.460838	0.644915	1.0681	1084.22	1346.08	1268.26	1274.94	703.87	768.552	710.131	735.412	1492.34	1509.46	1495.36	1343	1539.86	1494.11
ENSG00000160318.6	CLDND2	43.8945	0.134915	0.292763	0.460833	0.644919	1.06803	51.9651	35.035	53.4248	33.4709	62.3801	53.266	63.2231	59.4065	12.8852	18.1605	40.9221	70.4839	16.2271	43.6727
ENSG00000185933.7	CALHM1	10.5064	0.227593	0.493931	0.46078	0.644956	1.06802	15.8538	20.2834	10.4527	7.09989	2.79314	6.52237	6.7739	5.12125	3.51414	14.9557	12.7881	17.1447	16.2271	7.55874
ENSG00000196656.7	AC004057.1	21.7936	0.171689	0.372674	0.460694	0.645018	1.06805	14.973	25.8153	18.5826	15.2141	26.0693	34.786	36.1275	32.776	18.7421	17.0923	7.67289	26.6696	21.3514	9.23847
ENSG00000236060.2	HSPB1P1	6.35418	-0.26944	0.585044	-0.460547	0.645124	1.06814	8.80765	7.3758	4.64564	6.08562	5.58627	2.17412	3.38695	3.07275	17.5707	5.34133	7.67289	10.4773	2.56217	4.1993
ENSG00000152092.16	ASTN1	1.45506	0.702326	1.52529	0.460455	0.645189	1.06818	5.28459	0	0	2.02854	0	1.08706	0	4.097	2.34276	1.06827	2.55763	1.90497	0	0
ENSG00000121621.7	KIF18A	18.6001	-0.19038	0.413517	-0.460391	0.645235	1.06818	11.4499	17.5175	6.96846	12.1712	26.0693	21.7412	29.3536	15.3638	24.599	30.9797	26.4288	4.76242	14.519	18.4769
ENSG00000225968.7	ELFN1	106.465	-0.231704	0.503409	-0.460269	0.645323	1.06824	44.0383	71.914	154.467	132.869	244.865	70.659	165.961	49.164	30.4559	181.605	88.6645	60.959	103.341	91.5448
ENSG00000102302.8	FGD1	112.987	0.0830373	0.180419	0.460247	0.645339	1.06819	88.0765	89.4316	128.916	90.2701	154.554	140.231	138.865	174.123	57.3976	99.3487	91.2221	99.0584	113.59	116.741
ENSG00000259863.1	SH3RF3-AS1	64.1412	-0.138107	0.300107	-0.460194	0.645377	1.06818	66.9382	79.2898	69.6846	70.9989	94.9666	84.7908	68.868	44.0428	42.1697	92.9391	66.4984	15.2398	46.1191	55.4308
ENSG00000196821.10	ILRUN	3618.41	0.0458136	0.0995741	0.460096	0.645447	1.06822	3886.82	3923.93	3915.11	3430.26	4029.57	3992.78	4636.74	4463.68	2585.23	3488.96	3168.9	3135.58	2841.45	3158.72
ENSG00000177683.14	THAP5	496.237	0.0491027	0.106743	0.460007	0.645512	1.06825	429.813	472.973	451.788	502.064	576.317	634.844	579.169	642.205	558.748	458.286	385.349	388.614	428.736	438.407
ENSG00000158006.14	PAFAH2	1406.77	-0.0456196	0.0992089	-0.459834	0.645635	1.06838	1384.56	1337.79	1425.05	1491.99	1594.88	1426.22	1576.06	1557.88	1370.51	1421.86	1349.58	1041.07	1282.79	1434.48
ENSG00000004799.8	PDK4	7433.35	-0.0714635	0.155425	-0.459796	0.645663	1.06835	8022.01	8486.78	6718.75	8070.55	5931.69	6865.88	9333.31	8327.15	9963.75	5000.55	6914.98	5348.2	6377.24	8705.99
ENSG00000244371.2	PFN1P8	5.54185	-0.336714	0.732519	-0.459666	0.645756	1.06843	4.40383	0.921975	3.48423	6.08562	19.552	8.69649	1.12898	5.12125	3.51414	8.54613	5.9678	0	5.12434	5.03916
ENSG00000198870.8	STKLD1	24.9659	-0.175641	0.38212	-0.459648	0.645769	1.06837	35.2306	22.1274	23.2282	22.3139	31.6555	8.69649	19.1927	30.7275	18.7421	9.61439	17.0509	45.7193	33.3082	31.9147
ENSG00000230155.6	CEP250-AS1	12.3501	0.206243	0.448699	0.459646	0.64577	1.0683	13.2115	11.0637	15.0983	11.157	7.44836	7.60943	5.64492	26.6305	9.37103	12.8192	14.4932	17.1447	12.8109	8.39861
ENSG00000262484.1	CCER2	4.50278	-0.357324	0.777526	-0.459566	0.645828	1.06832	8.80765	10.1417	6.96846	5.07135	6.51732	2.17412	2.25797	0	4.68552	1.06827	0.852543	8.57236	2.56217	3.35944
ENSG00000131732.12	ZCCHC9	687.81	-0.0435821	0.0948339	-0.459562	0.64583	1.06824	642.078	632.475	595.803	590.305	828.631	748.985	802.707	697.514	746.169	733.899	683.739	679.122	599.548	648.372
ENSG00000262050.1	AC005696.1	4.7855	-0.338109	0.735763	-0.459535	0.64585	1.0682	1.76153	6.45382	8.12987	2.02854	0.931046	1.08706	7.90289	4.097	4.68552	1.06827	5.9678	15.2398	5.12434	2.51958
ENSG00000022277.13	RTF2	1856.55	0.0437348	0.0951938	0.459429	0.645926	1.06825	2005.5	1919.55	1803.67	1789.17	1660.99	1741.47	1818.79	1901.01	1956.2	1767.98	1861.95	2399.31	1667.12	1699.04
ENSG00000261394.1	AC007598.2	1.73901	-0.681138	1.48263	-0.459411	0.645939	1.06819	5.28459	1.84395	4.64564	5.07135	0	3.26118	3.38695	0	0	0	0.852543	0	0	0
ENSG00000275895.7	U2AF1L5	5.20828	0.28267	0.615373	0.459348	0.645985	1.06819	7.04612	4.60987	4.64564	8.11416	3.72418	5.43531	5.64492	3.07275	2.34276	4.27306	1.70509	2.85745	7.68651	11.758
ENSG00000205622.11	AP001042.1	55.8699	-0.12411	0.270209	-0.459312	0.64601	1.06816	50.2036	35.035	29.0352	42.5994	93.1046	35.873	83.5448	58.3823	63.2545	77.9834	43.4797	71.4364	49.5353	48.7119
ENSG00000172531.16	PPP1CA	4732.71	0.05689	0.123883	0.459222	0.646075	1.06819	4996.58	5144.62	5670	4809.67	3653.42	3838.41	4079.02	3722.13	4495.75	4451.46	4625.9	7797.04	4603.37	4370.63
ENSG00000135083.16	CCNJL	2.52402	0.488144	1.06312	0.459164	0.646116	1.06818	0	1.84395	6.96846	4.05708	1.86209	3.26118	7.90289	0	1.17138	2.13653	0	1.90497	1.70811	2.51958
ENSG00000232978.2	AL161909.2	1.99765	0.479611	1.04458	0.459141	0.646133	1.06813	1.76153	2.76592	5.80705	1.01427	0	1.08706	2.25797	3.07275	3.51414	2.13653	0.852543	2.85745	0	0.839861
ENSG00000063854.13	HAGH	1536.97	0.0626408	0.136433	0.459133	0.646139	1.06807	1622.37	1457.64	1709.59	1309.42	1548.33	1625.16	1739.76	1747.37	1356.46	1417.59	1315.47	2341.21	1157.25	1169.93
ENSG00000286503.1	AC008462.1	1.48391	0.645845	1.40683	0.459078	0.646178	1.06806	0	0	2.32282	1.01427	1.86209	0	2.25797	1.02425	0	3.2048	0	5.71491	0.854057	2.51958
ENSG00000110063.10	DCPS	222.109	0.0689754	0.150266	0.459022	0.646218	1.06805	223.714	211.132	254.349	214.011	210.416	232.631	211.12	190.511	185.078	257.452	219.956	322.892	202.411	173.851
ENSG00000073111.14	MCM2	207.977	0.0657957	0.143362	0.458947	0.646272	1.06806	229.88	302.408	221.829	223.139	198.313	173.93	182.895	195.632	163.993	215.79	194.38	151.445	221.201	236.841
ENSG00000150867.14	PIP4K2A	1883.98	-0.0473324	0.103135	-0.458936	0.64628	1.068	1598.59	1747.14	1559.77	1780.04	2086.47	1875.18	1976.85	2053.62	2107.31	2093.8	2002.62	1496.35	2082.19	1915.72
ENSG00000110075.15	PPP6R3	1992.83	-0.0408079	0.0889325	-0.458864	0.646332	1.06801	1654.96	1547.07	1547	1741.5	2243.82	2245.87	2137.17	2109.96	2397.81	2317.07	2020.53	1693.52	2147.95	2095.45
ENSG00000184619.8	KRBA2	209.807	0.0647176	0.141092	0.45869	0.646457	1.06813	212.264	207.444	216.022	229.225	219.727	261.982	249.505	268.354	188.592	133.533	177.329	194.307	165.687	213.325
ENSG00000174945.13	AMZ1	27.3319	-0.160245	0.34945	-0.458565	0.646547	1.06821	31.7075	12.9076	29.0352	21.2997	50.2765	28.2636	28.2246	58.3823	17.5707	10.6827	15.3458	18.0972	23.0595	37.7937
ENSG00000105609.17	LILRB5	2547.96	0.096572	0.210606	0.458544	0.646562	1.06816	2143.78	1370.98	2027.82	1832.79	6465.18	3266.62	5074.78	4619.37	1317.8	2626.87	1101.49	1970.69	690.078	1163.21
ENSG00000137968.16	SLC44A5	4.93405	0.439827	0.959488	0.458398	0.646667	1.06825	2.6423	0	9.29128	8.11416	1.86209	2.17412	0	0	0	16.024	0.852543	8.57236	13.6649	5.87902
ENSG00000280020.1	AC116407.3	7.24977	-0.322504	0.703553	-0.458393	0.64667	1.06818	13.2115	11.0637	8.12987	5.07135	4.65523	5.43531	1.12898	7.16975	9.37103	3.2048	14.4932	0	5.12434	13.4378
ENSG00000264057.1	AC103810.1	7.88895	-0.235804	0.514566	-0.458258	0.646767	1.06827	10.5692	5.53185	16.2597	13.1855	5.58627	8.69649	3.38695	2.0485	4.68552	7.47786	6.82034	6.66739	12.8109	6.71888
ENSG00000237264.4	FTH1P11	107.353	0.101776	0.222096	0.45825	0.646773	1.0682	87.1958	88.5096	98.7198	76.0703	199.244	172.843	173.863	213.044	101.91	66.2325	39.217	98.1059	38.4326	49.5518
ENSG00000109686.19	SH3D19	32.2908	0.160405	0.350106	0.458162	0.646836	1.06823	9.68842	15.6736	19.744	45.6422	10.2415	11.9577	16.9348	9.21825	31.6272	73.7103	36.6593	20.0022	88.8219	62.1497
ENSG00000160062.15	ZBTB8A	36.4655	-0.12054	0.263126	-0.458109	0.646874	1.06821	37.8729	33.1911	44.1336	30.4281	24.2072	28.2636	22.5797	16.388	37.4841	30.9797	41.7746	65.7214	54.6596	42.8329
ENSG00000174903.16	RAB1B	1646.48	0.0456835	0.0997679	0.457898	0.647026	1.06839	1684.9	1698.28	1671.27	1489.96	1560.43	1504.49	1530.9	1579.39	1429.08	1884.42	1756.24	1953.55	1693.59	1614.21
ENSG00000137193.14	PIM1	2063.81	-0.0541316	0.118231	-0.457845	0.647064	1.06838	1511.39	1578.42	1700.3	1548.79	2676.76	2198.04	3307.92	2425.42	1632.9	2207.04	1945.5	1811.63	2100.13	2249.15
ENSG00000232150.3	ST13P4	4.39057	0.323007	0.705507	0.457837	0.64707	1.06831	7.04612	7.3758	4.64564	2.02854	3.72418	7.60943	1.12898	7.16975	5.8569	5.34133	4.26272	1.90497	0.854057	2.51958
ENSG00000237854.3	LINC00674	180.809	0.0644128	0.140713	0.457759	0.647126	1.06833	194.649	208.366	171.889	201.84	195.52	236.979	156.929	177.195	197.963	160.24	157.72	134.3	158	179.73
ENSG00000100336.17	APOL4	46.6495	-0.182197	0.398063	-0.457709	0.647161	1.06831	69.5805	16.5955	40.6493	44.6279	50.2765	53.266	83.5448	79.8915	43.341	7.47786	20.461	58.1016	27.3298	57.9504
ENSG00000137168.8	PPIL1	451.233	0.0649044	0.141803	0.457708	0.647162	1.06823	410.437	497.866	537.733	476.707	362.177	350.034	299.181	262.208	417.011	709.328	526.872	544.821	497.915	424.969
ENSG00000235358.2	AC093151.2	2.0255	-0.573453	1.25293	-0.457689	0.647176	1.06818	3.52306	3.6879	8.12987	4.05708	0	3.26118	1.12898	0	1.17138	0	2.55763	0	0	0.839861
ENSG00000278000.1	AC139100.2	5.0344	-0.333411	0.72848	-0.45768	0.647182	1.06811	9.68842	5.53185	13.9369	8.11416	2.79314	1.08706	5.64492	2.0485	7.02828	2.13653	2.55763	5.71491	0	4.1993
ENSG00000121964.14	GTDC1	542.515	-0.0512175	0.111931	-0.457579	0.647255	1.06816	406.033	484.037	349.584	401.651	693.629	617.451	669.487	570.507	706.342	596.092	585.697	538.154	492.791	483.76
ENSG00000181741.7	FDX1P1	1.96058	0.57457	1.25572	0.457562	0.647267	1.0681	2.6423	0.921975	0	3.04281	4.65523	3.26118	7.90289	2.0485	0	1.06827	0	1.90497	0	0
ENSG00000162482.5	AKR7A3	20.1489	0.17591	0.384462	0.457548	0.647277	1.06804	33.4691	19.3615	20.9054	24.3425	16.7588	8.69649	15.8058	12.291	4.68552	18.1605	23.0187	38.0994	17.9352	28.5553
ENSG00000188315.8	C3orf62	806.99	0.0506034	0.110597	0.457546	0.647279	1.06797	842.892	738.502	768.853	694.775	715.974	765.291	713.518	698.539	791.852	957.166	963.374	1263.95	702.889	680.287
ENSG00000169896.18	ITGAM	4007.29	-0.0816003	0.178346	-0.45754	0.647283	1.0679	1886.6	2201.68	4095.13	4274.13	2170.27	1683.86	1702.51	1089.8	5040.44	10883.5	6114.44	4318.57	6070.63	4570.52
ENSG00000163625.16	WDFY3	3195.02	-0.0755287	0.1651	-0.457473	0.647331	1.0679	2235.38	2508.69	1969.75	3085.41	4337.74	4206.93	4308.2	4333.6	4115.06	2936.66	2976.23	1463.97	2927.71	3325.01
ENSG00000130653.16	PNPLA7	812.301	-0.0588663	0.128679	-0.457465	0.647337	1.06784	939.777	910.911	1336.78	962.542	521.385	644.627	670.616	623.768	626.688	449.74	799.685	927.72	924.943	1033.03
ENSG00000205336.14	ADGRG1	36.4281	0.211401	0.462176	0.457403	0.647381	1.06783	23.7807	8.29777	9.29128	10.1427	0.931046	2.17412	3.38695	2.0485	26.9417	205.107	82.6967	80.9612	29.0379	25.1958
ENSG00000113742.14	CPEB4	2155.29	-0.0739331	0.161732	-0.457134	0.647575	1.06808	1546.62	1736.08	1461.05	2085.34	2991.45	2818.75	2891.33	2958.03	2407.18	2334.16	1892.65	846.759	2089.88	2114.77
ENSG00000115145.10	STAM2	921.382	-0.0605535	0.132475	-0.457095	0.647603	1.06805	763.623	796.586	717.751	902.701	1016.7	1146.85	1030.76	1074.44	1174.89	974.258	925.009	563.871	929.214	882.693
ENSG00000285420.1	PDGFRL2P	27.0126	-0.143797	0.314677	-0.456966	0.647695	1.06812	34.3498	14.7516	26.7124	25.3568	31.6555	34.786	38.3854	41.9943	23.4276	12.8192	22.1661	21.9071	18.7892	31.0748
ENSG00000196684.12	HSH2D	3.46814	0.403936	0.884047	0.456917	0.647731	1.0681	1.76153	0.921975	0	5.07135	2.79314	4.34824	4.51594	4.097	0	0	1.70509	3.80994	12.8109	6.71888
ENSG00000136158.12	SPRY2	1383.46	0.0587304	0.128564	0.456817	0.647803	1.06815	1477.92	1452.11	1502.86	1653.26	705.733	968.572	868.189	870.613	1553.25	2102.35	1714.46	1203.94	1695.3	1599.93
ENSG00000271882.1	AP001330.4	21.418	0.168663	0.369215	0.456815	0.647804	1.06807	18.4961	23.0494	39.4879	38.5423	5.58627	0	10.1609	9.21825	16.3993	33.1162	29.839	43.8143	13.6649	18.4769
ENSG00000251287.8	ALG1L2	4.97311	-0.312339	0.683757	-0.456798	0.647816	1.06802	3.52306	3.6879	11.6141	3.04281	1.86209	1.08706	1.12898	2.0485	9.37103	4.27306	2.55763	7.61988	10.2487	7.55874
ENSG00000112759.19	SLC29A1	10567.1	0.0497118	0.108834	0.456768	0.647838	1.06798	12450.5	15505.8	10917.2	10243.1	7928.78	9552.01	8969.78	8967.31	10595.1	7905.17	10894.6	12151.8	10490.4	11368.4
ENSG00000183484.12	GPR132	932.341	0.0538635	0.11794	0.456703	0.647885	1.06798	1131.78	1067.65	895.447	869.23	744.836	669.63	835.448	741.557	790.681	787.312	961.669	1396.34	973.625	1187.56
ENSG00000257790.1	EIF4A1P4	9.59997	0.23656	0.518181	0.456521	0.648016	1.06812	5.28459	17.5175	15.0983	6.08562	11.1725	15.2189	6.7739	9.21825	17.5707	7.47786	5.9678	8.57236	2.56217	5.87902
ENSG00000115808.12	STRN	1328.11	-0.074558	0.16332	-0.456514	0.64802	1.06805	1024.33	1147.86	957.001	1322.61	1611.64	1738.21	1581.71	1618.32	1648.13	1422.93	1228.51	548.631	1356.24	1387.45
ENSG00000120705.13	ETF1	3314.42	0.0420312	0.0920805	0.456461	0.648058	1.06804	2991.08	3065.57	2987.14	3089.47	3666.46	3778.62	3620.65	3681.16	3200.21	4061.55	3278.03	2889.84	3065.21	3026.86
ENSG00000120798.17	NR2C1	822.111	0.0560861	0.122901	0.456351	0.648138	1.06809	825.277	853.749	737.495	832.716	544.662	700.067	582.556	789.697	976.93	858.886	997.475	782.942	1041.95	985.156
ENSG00000276832.2	CDRT15P6	1.52831	0.687473	1.50648	0.456345	0.648142	1.06802	4.40383	0	2.32282	1.01427	0	0	0	3.07275	0	1.06827	3.41017	1.90497	0	4.1993
ENSG00000227999.1	MTND5P1	4.06495	-0.390427	0.855554	-0.456344	0.648142	1.06795	2.6423	0.921975	8.12987	5.07135	10.2415	6.52237	7.90289	7.16975	0	3.2048	4.26272	0	0	0.839861
ENSG00000253992.1	AC103726.2	1.98408	0.680342	1.49114	0.456256	0.648206	1.06797	0	4.60987	4.64564	4.05708	0	0	0	0	2.34276	2.13653	0	5.71491	4.27028	0
ENSG00000067141.17	NEO1	105.76	0.102684	0.225083	0.456206	0.648242	1.06796	79.2689	75.6019	106.85	117.655	91.2425	82.6167	65.4811	99.3523	92.539	202.97	109.978	58.1016	151.168	147.815
ENSG00000287562.1	AL109615.4	54.7186	-0.112003	0.24556	-0.456111	0.64831	1.06799	73.9843	49.7866	73.1688	69.9846	60.518	42.3954	49.6753	81.94	28.1131	33.1162	64.7933	36.1944	46.1191	56.2707
ENSG00000169059.12	VCX3A	1.47515	-0.615801	1.35011	-0.456111	0.64831	1.06792	0.880765	0.921975	6.96846	0	1.86209	2.17412	2.25797	1.02425	0	0	1.70509	2.85745	0	0
ENSG00000237331.1	XIAP-AS1	3.22234	-0.421861	0.924956	-0.456088	0.648327	1.06787	3.52306	1.84395	4.64564	2.02854	4.65523	0	0	4.097	5.8569	2.13653	1.70509	9.52485	3.41623	1.67972
ENSG00000173598.14	NUDT4	852.418	-0.0547103	0.119962	-0.456062	0.648345	1.06782	676.428	732.97	612.063	789.102	853.769	858.778	878.349	833.74	1137.41	1018.06	965.931	668.644	987.29	921.327
ENSG00000196449.4	YRDC	202.169	-0.0694013	0.152184	-0.456037	0.648364	1.06778	220.191	191.771	219.506	180.54	197.382	207.629	179.508	174.123	179.221	269.203	211.431	188.592	236.574	174.691
ENSG00000275580.1	AC022306.2	9.37006	-0.262271	0.575116	-0.456032	0.648367	1.06771	15.8538	6.45382	4.64564	18.2569	6.51732	3.26118	11.2898	2.0485	9.37103	11.7509	22.1661	16.1922	0.854057	2.51958
ENSG00000100290.3	BIK	3.8506	0.349251	0.766027	0.455925	0.648444	1.06776	7.04612	10.1417	1.16141	1.01427	4.65523	6.52237	2.25797	1.02425	0	4.27306	5.9678	4.76242	2.56217	2.51958
ENSG00000163026.12	WDCP	200.741	-0.0761823	0.167096	-0.45592	0.648447	1.06769	212.264	268.295	197.44	229.225	211.347	129.36	142.252	164.904	238.961	233.95	246.385	160.017	185.33	190.648
ENSG00000287507.1	AP001053.1	2.76865	0.422761	0.927448	0.455832	0.648511	1.06772	0.880765	2.76592	6.96846	3.04281	0.931046	2.17412	6.7739	3.07275	0	1.06827	2.55763	0.952485	0.854057	6.71888
ENSG00000203644.3	AC083799.1	269.597	0.0651003	0.142847	0.455734	0.648581	1.06776	315.314	329.145	305.451	260.667	203.899	286.984	212.249	266.305	263.56	214.721	260.878	323.845	285.255	246.079
ENSG00000090487.11	SPG21	3952.03	-0.0362076	0.0794525	-0.455714	0.648596	1.06771	3833.97	3983.85	4092.81	3902.91	3694.39	3703.62	3710.97	3605.36	4639.83	4284.81	4031.68	4191.89	4016.63	3635.76
ENSG00000221869.5	CEBPD	6096.55	0.082133	0.180233	0.455704	0.648603	1.06764	6857.64	5853.62	6168.25	5199.15	5286.48	7165.91	6587.62	7599.94	4922.14	2492.26	5217.56	9875.36	5143.13	6982.6
ENSG00000110047.18	EHD1	1491.6	-0.0823955	0.180822	-0.455671	0.648627	1.0676	1000.55	1316.58	1173.02	1080.2	1447.78	801.164	1465.42	921.825	1013.24	1920.74	2166.31	2217.38	2385.38	1972.83
ENSG00000237065.2	NANOGP4	2.13114	-0.646371	1.41854	-0.455659	0.648635	1.06754	0	0	0	1.01427	3.72418	0	1.12898	1.02425	4.68552	2.13653	11.0831	0	0	5.03916
ENSG00000198435.4	NRARP	7.10264	0.303677	0.666593	0.455566	0.648702	1.06758	6.16536	11.9857	6.96846	12.1712	4.65523	5.43531	5.64492	7.16975	1.17138	11.7509	8.52543	0	9.39462	8.39861
ENSG00000214872.8	SMTNL1	13.0453	-0.232567	0.510539	-0.455532	0.648727	1.06754	19.3768	5.53185	25.551	12.1712	7.44836	10.8706	19.1927	4.097	9.37103	9.61439	6.82034	17.1447	10.2487	25.1958
ENSG00000239559.2	RPL37P2	12.9664	-0.224079	0.491985	-0.45546	0.648779	1.06755	7.04612	11.9857	13.9369	8.11416	11.1725	7.60943	11.2898	1.02425	16.3993	8.54613	17.9034	35.2419	11.1027	20.1567
ENSG00000237978.6	KCNMB2-AS1	3.25446	0.427262	0.938254	0.45538	0.648836	1.06757	0.880765	2.76592	6.96846	0	0	3.26118	1.12898	1.02425	3.51414	5.34133	3.41017	10.4773	4.27028	2.51958
ENSG00000110801.14	PSMD9	52.0076	-0.117868	0.258867	-0.455324	0.648876	1.06756	80.1496	35.035	38.3265	46.6564	52.1385	44.5695	53.0622	34.8245	43.341	54.4816	51.1526	80.0087	58.9299	55.4308
ENSG00000008086.13	CDKL5	130.378	-0.10168	0.223341	-0.455268	0.648917	1.06755	100.407	135.53	87.1057	132.869	163.864	177.191	181.766	151.589	141.737	119.646	114.241	39.0519	138.357	141.936
ENSG00000130347.13	RTN4IP1	186.308	0.0654498	0.143781	0.455205	0.648962	1.06755	193.768	199.147	206.731	199.811	133.14	122.838	143.381	132.128	175.707	180.537	227.629	342.895	174.228	176.371
ENSG00000232648.4	AC107214.1	27.6311	0.133479	0.293245	0.455179	0.64898	1.0675	45.7998	31.3471	24.3896	29.4138	18.6209	25.0024	16.9348	22.5335	18.7421	12.8192	34.9543	42.8618	25.6217	37.7937
ENSG00000285081.1	AC004593.1	7.64442	-0.279103	0.613202	-0.455156	0.648997	1.06745	6.16536	6.45382	5.80705	12.1712	1.86209	4.34824	5.64492	4.097	5.8569	1.06827	17.0509	22.8596	11.9568	1.67972
ENSG00000174326.14	SLC16A11	5.61662	0.320698	0.704723	0.45507	0.649059	1.06748	8.80765	6.45382	10.4527	5.07135	1.86209	2.17412	6.7739	4.097	0	3.2048	10.2305	8.57236	0.854057	10.0783
ENSG00000148158.17	SNX30	4220.8	-0.0605979	0.13318	-0.455009	0.649103	1.06748	3816.36	4230.94	3251.95	4072.3	5085.37	5436.39	5061.23	5338.39	4778.06	3528.48	4067.48	2472.65	3874.86	4076.68
ENSG00000059588.10	TARBP1	565.59	0.0534166	0.1174	0.454997	0.649111	1.06741	562.809	552.263	616.708	662.318	446.902	589.187	456.109	460.913	600.918	678.349	578.024	442.905	614.921	655.931
ENSG00000275343.1	AC010999.1	1.6778	0.5777	1.26985	0.454934	0.649157	1.06741	3.52306	0.921975	2.32282	2.02854	1.86209	2.17412	0	5.12125	0	1.06827	0	1.90497	2.56217	0
ENSG00000147874.11	HAUS6	426.275	-0.0752401	0.165389	-0.454928	0.649161	1.06734	374.325	355.882	291.514	431.065	557.696	525.051	456.109	514.174	543.52	491.402	410.926	199.069	400.553	416.571
ENSG00000003509.16	NDUFAF7	544.677	-0.0531041	0.116733	-0.45492	0.649167	1.06728	579.544	531.98	484.308	589.291	479.488	436.999	505.785	523.392	703.999	507.426	572.056	570.538	564.531	576.144
ENSG00000163125.15	RPRD2	1646.76	-0.0644128	0.141614	-0.454849	0.649218	1.06729	1413.63	1629.13	1317.04	1616.75	1734.54	1844.74	1714.93	1864.14	1992.52	1617.35	1768.17	961.057	1790.1	1790.58
ENSG00000104611.12	SH2D4A	39.2392	-0.122477	0.269403	-0.454625	0.649379	1.06748	24.6614	32.2691	41.8107	21.2997	47.4833	42.3954	30.4826	29.7033	45.6838	73.7103	40.0695	25.7171	50.3893	43.6727
ENSG00000163563.8	MNDA	848.181	0.0687035	0.151122	0.454623	0.64938	1.0674	671.143	584.532	621.354	547.706	790.458	647.888	738.355	657.569	1077.67	1026.6	847.428	1279.19	875.408	1509.23
ENSG00000241741.1	RPL7AP30	16.598	-0.182533	0.401512	-0.454614	0.649387	1.06734	13.2115	8.29777	19.744	10.1427	10.2415	32.6118	20.3217	17.4123	23.4276	17.0923	18.7559	19.0497	13.6649	8.39861
ENSG00000213064.10	SFT2D2	4076.16	-0.0457366	0.100611	-0.454589	0.649405	1.06729	3722.99	3346.77	3500.49	3975.94	3984.87	3665.57	4431.26	4336.68	4086.94	4676.87	4640.39	3536.58	4582.01	4578.92
ENSG00000174365.20	SNHG11	315.714	0.067588	0.148682	0.454581	0.649411	1.06723	346.141	284.89	329.84	306.31	319.349	351.121	308.213	255.038	282.302	289.5	271.961	466.718	286.109	322.506
ENSG00000232134.1	RPS15AP12	1.67208	-0.586446	1.2901	-0.454575	0.649415	1.06716	0	0	1.16141	0	3.72418	0	4.51594	3.07275	0	1.06827	3.41017	4.76242	0.854057	0.839861
ENSG00000167232.14	ZNF91	576.936	-0.0718851	0.15814	-0.454566	0.649422	1.06709	555.763	539.355	465.725	611.605	644.284	683.761	610.78	680.102	678.229	559.771	641.112	317.177	513.288	576.144
ENSG00000103723.16	AP3B2	5.40562	-0.339185	0.746398	-0.454429	0.64952	1.06718	7.04612	8.29777	13.9369	6.08562	0.931046	0	0	3.07275	3.51414	9.61439	11.0831	1.90497	6.83245	3.35944
ENSG00000086598.11	TMED2	3287.08	0.0384357	0.0845879	0.454388	0.64955	1.06715	3067.71	3296.98	3197.36	3301.45	3560.32	3512.29	3540.49	3601.26	3442.68	3864.99	2995.84	2663.15	2867.07	3107.48
ENSG00000090581.10	GNPTG	4209.69	0.0611856	0.134656	0.454385	0.649552	1.06708	4706.81	4584.06	4743.2	4001.3	4185.05	4267.8	4136.6	4081.64	3746.07	3327.65	3636.95	6755.97	3382.92	3379.6
ENSG00000162819.12	BROX	1895.83	-0.0508814	0.111986	-0.454354	0.649574	1.06704	1655.84	1703.81	1313.55	1650.22	1971.95	2055.63	2417.15	2432.59	2434.13	1749.82	1844.9	1561.12	1925.04	1825.86
ENSG00000047849.21	MAP4	3634.4	0.0540261	0.118915	0.454324	0.649596	1.067	3651.65	4579.45	4351.8	4151.41	3665.53	3721.01	3162.28	3238.68	2926.11	4096.8	3677.87	2695.53	3451.24	3512.3
ENSG00000233527.9	ZNF529-AS1	130.474	0.067204	0.147942	0.454261	0.649641	1.067	113.619	134.608	140.531	138.955	156.416	138.057	130.962	137.25	92.539	105.758	132.997	160.97	126.4	117.58
ENSG00000231073.1	AL590133.1	7.70225	-0.248318	0.546704	-0.45421	0.649678	1.06698	13.2115	10.1417	4.64564	5.07135	8.37941	11.9577	11.2898	5.12125	9.37103	6.40959	7.67289	1.90497	3.41623	9.23847
ENSG00000285877.1	AC007448.5	27.2846	0.146795	0.323213	0.454176	0.649702	1.06695	44.0383	30.4252	38.3265	45.6422	13.0346	11.9577	14.6768	31.7518	28.1131	32.048	12.7881	25.7171	33.3082	20.1567
ENSG00000138078.16	PREPL	756.826	-0.064613	0.142299	-0.454063	0.649783	1.067	666.739	636.163	563.284	813.445	891.942	871.823	911.09	948.456	969.902	855.681	671.804	388.614	698.618	708.002
ENSG00000265871.1	MIR3174	8.30083	-0.274423	0.604387	-0.454052	0.649791	1.06694	29.0653	3.6879	4.64564	8.11416	6.51732	10.8706	7.90289	7.16975	9.37103	3.2048	2.55763	9.52485	8.54057	5.03916
ENSG00000117266.16	CDK18	1465.62	-0.0505335	0.111304	-0.454012	0.64982	1.06691	1342.29	1272.33	1530.74	1432.15	2260.58	1668.64	1451.87	1465.7	1053.07	1294.74	1328.26	1496.35	1571.46	1350.5
ENSG00000095002.15	MSH2	472.92	0.0623252	0.137303	0.453924	0.649884	1.06694	571.617	508.008	466.887	595.377	438.522	614.19	406.434	470.131	502.522	465.764	413.483	294.318	414.217	459.404
ENSG00000249031.1	SUMO2P6	5.88896	-0.27489	0.605677	-0.453856	0.649933	1.06695	9.68842	3.6879	1.16141	6.08562	4.65523	4.34824	6.7739	5.12125	12.8852	7.47786	3.41017	1.90497	7.68651	7.55874
ENSG00000266563.1	EIF1P5	2.13396	0.517369	1.1402	0.453754	0.650006	1.06699	0.880765	4.60987	0	2.02854	4.65523	2.17412	2.25797	0	5.8569	1.06827	0	3.80994	0.854057	1.67972
ENSG00000104356.11	POP1	129.944	0.082597	0.182033	0.453748	0.65001	1.06692	110.976	136.452	116.141	168.369	124.76	113.054	110.64	122.91	111.281	165.581	130.439	85.7236	174.228	148.655
ENSG00000267197.1	AC011461.1	8.25407	-0.275275	0.606717	-0.453712	0.650036	1.06689	8.80765	2.76592	10.4527	14.1998	12.1036	3.26118	10.1609	2.0485	2.34276	5.34133	5.9678	22.8596	7.68651	7.55874
ENSG00000284610.1	AC107918.4	17.6199	0.180773	0.398436	0.453705	0.650041	1.06682	20.2576	23.9713	38.3265	18.2569	14.8967	17.393	20.3217	20.485	4.68552	5.34133	13.6407	38.0994	5.12434	5.87902
ENSG00000261221.4	ZNF865	1331.42	0.0653791	0.144126	0.453624	0.6501	1.06684	1636.46	1578.42	1764.18	1324.64	1347.22	1170.76	1404.46	1244.46	666.515	959.303	1226.81	2027.84	1118.81	1169.93
ENSG00000083807.10	SLC27A5	71.3744	0.11674	0.257373	0.453584	0.650128	1.06681	79.2689	91.2755	73.1688	65.9276	38.1729	64.1366	71.126	50.1883	56.2262	52.345	57.9729	146.683	94.8003	57.9504
ENSG00000279392.1	AL158801.4	4.98065	0.30519	0.673047	0.453445	0.650228	1.0669	0.880765	3.6879	2.32282	2.02854	5.58627	5.43531	6.7739	8.194	14.0566	4.27306	1.70509	3.80994	3.41623	7.55874
ENSG00000234664.1	HMGN2P5	52.774	0.0956859	0.211032	0.453419	0.650247	1.06686	47.5613	57.1624	29.0352	42.5994	85.6562	89.139	64.3521	62.4793	51.5407	41.6624	46.8899	50.4817	34.1623	36.114
ENSG00000273136.7	NBPF26	287.567	-0.19045	0.420091	-0.453354	0.650294	1.06686	209.622	231.416	186.987	294.138	466.454	380.471	392.886	548.998	288.159	208.312	256.615	33.337	218.639	309.909
ENSG00000285825.2	CCDC15-DT	7.92152	-0.264856	0.584426	-0.45319	0.650412	1.06698	9.68842	2.76592	11.6141	6.08562	5.58627	11.9577	0	4.097	17.5707	6.40959	11.0831	10.4773	7.68651	5.87902
ENSG00000075856.12	SART3	1088.01	0.038739	0.0855022	0.453076	0.650494	1.06704	1080.7	1146.94	976.745	927.043	1231.77	1293.6	1305.11	1305.92	986.301	1038.35	1041.81	1042.02	891.635	964.16
ENSG00000258646.1	AL049780.1	4.55551	-0.29195	0.644386	-0.453067	0.6505	1.06697	5.28459	7.3758	3.48423	4.05708	5.58627	3.26118	2.25797	4.097	4.68552	2.13653	5.9678	2.85745	7.68651	5.03916
ENSG00000140519.14	RHCG	2.66993	0.41926	0.925597	0.452962	0.650576	1.06702	1.76153	0	1.16141	2.02854	2.79314	4.34824	4.51594	4.097	0	3.2048	1.70509	6.66739	3.41623	1.67972
ENSG00000205208.5	C4orf46	150.831	-0.0671446	0.148257	-0.452892	0.650627	1.06703	145.326	129.076	118.464	141.998	175.968	179.365	163.703	189.486	192.106	165.581	133.849	118.108	146.898	111.701
ENSG00000161405.17	IKZF3	10.6931	0.242035	0.534533	0.452796	0.650695	1.06706	14.0922	15.6736	16.2597	7.09989	3.72418	22.8283	1.12898	5.12125	8.19965	7.47786	23.0187	12.3823	5.9784	6.71888
ENSG00000111490.15	TBC1D30	107.549	-0.0874096	0.193047	-0.452789	0.650701	1.067	118.903	81.1338	92.9128	70.9989	98.6908	126.099	132.091	103.449	101.91	134.601	144.932	102.868	84.5516	112.541
ENSG00000196664.5	TLR7	4668.28	-0.0845968	0.186848	-0.452758	0.650723	1.06696	4854.78	5276.46	3480.74	4717.37	2695.38	3665.57	3891.61	4833.44	8604.95	3541.3	5488.67	3379.42	5431.8	5494.37
ENSG00000204406.14	MBD5	368.079	-0.0648015	0.14315	-0.452682	0.650778	1.06697	262.468	332.833	264.801	315.438	444.109	423.954	480.947	403.555	487.294	353.596	357.216	253.361	355.288	418.251
ENSG00000257242.8	LINC01619	4.89875	0.314928	0.695706	0.452674	0.650783	1.0669	5.28459	1.84395	2.32282	2.02854	7.44836	6.52237	7.90289	7.16975	2.34276	9.61439	0.852543	7.61988	4.27028	3.35944
ENSG00000286996.1	AC099332.2	4.02995	0.367369	0.811623	0.452635	0.650811	1.06688	0.880765	5.53185	2.32282	4.05708	0	0	1.12898	0	7.02828	8.54613	8.52543	5.71491	5.12434	7.55874
ENSG00000118418.14	HMGN3	1110.36	0.0481405	0.106357	0.452631	0.650814	1.0668	1118.57	1067.65	1097.53	1048.76	876.114	996.835	1014.96	1008.89	1131.55	981.736	1258.35	1693.52	1100.88	1149.77
ENSG00000119686.10	FLVCR2	1048.02	-0.0547027	0.120855	-0.452631	0.650815	1.06673	625.343	697.013	826.923	692.747	1363.05	1008.79	1329.94	1033.47	1053.07	1235.98	1164.57	1310.62	1121.38	1209.4
ENSG00000147419.19	CCDC25	506.533	-0.0511423	0.113003	-0.452573	0.650856	1.06672	448.31	419.499	437.851	501.05	531.627	458.74	520.462	419.943	565.776	654.847	566.941	501.959	526.953	537.511
ENSG00000164105.4	SAP30	332.923	0.0549231	0.121375	0.452508	0.650903	1.06672	462.402	472.973	356.553	341.809	344.487	373.949	356.759	313.421	233.104	249.974	290.717	397.186	239.99	227.602
ENSG00000261024.7	GS1-279B7.1	1.60245	0.485145	1.07217	0.452491	0.650915	1.06667	1.76153	1.84395	1.16141	2.02854	0.931046	2.17412	2.25797	0	1.17138	1.06827	0.852543	3.80994	0.854057	2.51958
ENSG00000197670.6	AL157838.1	33.6908	-0.124869	0.275975	-0.452464	0.650935	1.06662	27.3037	32.2691	32.5195	36.5137	38.1729	33.6989	42.9014	37.8973	38.6555	30.9797	27.2814	11.4298	35.0163	47.0322
ENSG00000132842.14	AP3B1	2668.16	-0.0537964	0.118942	-0.452293	0.651058	1.06675	2351.64	2457.06	2130.02	2677.67	2941.17	3000.29	2916.17	3029.73	3200.21	2845.86	2642.88	1711.62	2784.22	2665.72
ENSG00000204152.14	TIMM23B	57.5414	-0.110367	0.244035	-0.452259	0.651082	1.06671	67.8189	60.8503	69.6846	50.7135	60.518	66.3107	63.2231	45.067	37.4841	80.1199	50.3	45.7193	66.6164	41.1532
ENSG00000177917.11	ARL6IP6	708.038	-0.0475153	0.105064	-0.452252	0.651088	1.06665	705.493	726.516	671.295	692.747	851.907	827.254	943.83	902.364	681.743	559.771	592.517	494.34	582.467	680.287
ENSG00000174370.11	C11orf45	1333.02	0.0450941	0.0997306	0.452159	0.651155	1.06668	1345.81	1705.65	1937.23	1954.5	751.354	856.604	760.935	778.43	1508.74	1494.5	1343.61	1163.94	1550.11	1510.91
ENSG00000139679.15	LPAR6	9261.69	0.0614736	0.135961	0.452142	0.651167	1.06663	10882.7	10195.2	9920.76	10280.6	4901.95	7527.9	7561.93	9149.63	11592	7364.62	9733.48	11119.3	9597.03	9836.45
ENSG00000167491.17	GATAD2A	1897.72	0.0516956	0.114338	0.452129	0.651176	1.06657	1989.65	2237.63	2117.25	2161.41	1561.36	1717.56	1732.99	1695.13	1576.68	2212.38	2081.06	1588.74	1975.43	1920.76
ENSG00000271697.1	AL049779.3	1.41152	0.586516	1.29755	0.452019	0.651255	1.06662	0	0.921975	2.32282	2.02854	0	5.43531	1.12898	1.02425	0	0	1.70509	0.952485	2.56217	1.67972
ENSG00000205129.8	C4orf47	2.72163	0.472501	1.04532	0.452016	0.651257	1.06655	1.76153	0.921975	1.16141	6.08562	0	1.08706	0	5.12125	8.19965	8.54613	2.55763	0.952485	1.70811	0
ENSG00000145808.10	ADAMTS19	1.37262	0.612716	1.35584	0.45191	0.651334	1.0666	0.880765	1.84395	1.16141	1.01427	0	0	0	0	0	3.2048	2.55763	0.952485	2.56217	5.03916
ENSG00000176903.5	PNMA1	1757.62	0.055233	0.122222	0.451908	0.651336	1.06653	1868.1	2087.35	2164.87	2004.2	1475.71	1664.29	1502.68	1427.8	1416.2	2158.96	1909.7	1478.26	1721.78	1726.75
ENSG00000145283.8	SLC10A6	1.87149	0.591721	1.30956	0.451846	0.65138	1.06652	1.76153	1.84395	0	0	0	3.26118	3.38695	1.02425	0	10.6827	0.852543	0	1.70811	1.67972
ENSG00000153975.10	ZUP1	439.898	0.0531915	0.117735	0.451788	0.651422	1.06652	396.344	391.839	377.458	439.179	562.352	490.265	484.334	572.556	518.921	484.993	366.593	334.322	323.687	415.731
ENSG00000242142.1	SERBP1P3	1.65027	0.57516	1.27339	0.451677	0.651502	1.06657	0	0.921975	1.16141	0	0.931046	0	0	2.0485	7.02828	2.13653	0.852543	3.80994	0.854057	3.35944
ENSG00000234647.2	AL606970.3	2.11064	-0.700836	1.55188	-0.451604	0.651554	1.06658	7.04612	1.84395	0	0	0	0	11.2898	0	0	4.27306	0	0	3.41623	1.67972
ENSG00000149115.14	TNKS1BP1	869.125	0.0624277	0.138264	0.451512	0.65162	1.06661	797.093	893.394	1107.98	837.787	825.837	860.952	924.638	932.068	619.66	1083.22	883.235	815.327	812.208	774.351
ENSG00000105726.17	ATP13A1	3830.55	0.0443969	0.0983689	0.451331	0.651751	1.06675	4077.06	4041.02	3854.72	3540.82	3354.56	3357.93	3339.53	3235.61	3415.74	3519.94	3921.7	5401.54	4305.3	4262.29
ENSG00000265874.1	MIR4489	4.985	-0.322838	0.715324	-0.451317	0.651761	1.06669	7.92689	1.84395	12.7755	4.05708	2.79314	2.17412	2.25797	3.07275	1.17138	1.06827	11.0831	16.1922	0.854057	2.51958
ENSG00000283236.1	AC074141.1	44.648	-0.113939	0.25247	-0.451296	0.651777	1.06664	73.9843	64.5382	53.4248	60.8562	44.6902	27.1765	27.0956	22.5335	37.4841	37.3893	42.6272	27.6221	40.1407	65.5091
ENSG00000117748.10	RPA2	1766.9	0.0432369	0.0958208	0.451226	0.651826	1.06665	1711.33	1699.2	1596.94	1547.78	1973.82	1873.01	1911.37	1859.01	1700.84	1835.28	1659.05	2171.67	1612.46	1584.82
ENSG00000247828.8	TMEM161B-AS1	482.653	-0.0585981	0.129868	-0.451211	0.651837	1.06659	553.121	454.534	461.08	588.277	458.074	501.135	443.691	488.567	510.721	386.712	481.687	367.659	523.537	538.351
ENSG00000196811.13	CHRNG	8.24441	0.252049	0.558613	0.451206	0.651841	1.06652	13.2115	3.6879	13.9369	10.1427	9.31046	8.69649	4.51594	19.4608	3.51414	6.40959	3.41017	4.76242	5.12434	9.23847
ENSG00000162746.14	FCRLB	321.76	0.0640876	0.14206	0.451129	0.651896	1.06654	365.518	340.209	443.658	456.422	193.657	200.019	266.44	186.414	262.389	393.122	341.017	411.473	310.877	333.425
ENSG00000237842.2	SMU1P1	1.56063	-0.62939	1.39555	-0.450999	0.65199	1.06662	0.880765	0.921975	0	0	1.86209	1.08706	5.64492	0	2.34276	3.2048	1.70509	0	0	4.1993
ENSG00000284430.1	AC020912.1	18.9297	0.165833	0.367733	0.450961	0.652018	1.06659	25.5422	16.5955	19.744	20.2854	14.8967	40.2213	23.7087	20.485	14.0566	9.61439	11.9356	20.0022	12.8109	15.1175
ENSG00000174428.18	GTF2IRD2B	186.847	-0.0637664	0.141402	-0.450958	0.65202	1.06651	186.722	152.126	199.762	186.626	201.106	157.624	233.7	228.408	126.509	162.376	201.2	223.834	187.892	167.972
ENSG00000143228.13	NUF2	22.6973	0.153104	0.339513	0.450953	0.652023	1.06644	17.6153	9.21975	12.7755	18.2569	12.1036	8.69649	19.1927	23.5578	26.9417	58.7546	27.2814	26.6696	25.6217	31.0748
ENSG00000225475.1	AC099789.1	1.53739	-0.705886	1.56579	-0.450817	0.652122	1.06653	1.76153	1.84395	0	5.07135	3.72418	0	1.12898	0	5.8569	2.13653	0	0	0	0
ENSG00000285875.1	AL035446.2	5.00106	0.298312	0.661726	0.450809	0.652127	1.06646	2.6423	6.45382	3.48423	3.04281	0.931046	2.17412	1.12898	4.097	12.8852	9.61439	10.2305	5.71491	3.41623	4.1993
ENSG00000117174.11	ZNHIT6	394.832	-0.0556352	0.123422	-0.45077	0.652155	1.06643	369.921	392.761	444.82	367.166	377.073	393.516	292.407	331.857	421.697	487.129	468.899	366.707	446.672	367.019
ENSG00000216775.3	AL109918.1	12.4296	0.204332	0.453295	0.45077	0.652155	1.06636	9.68842	11.0637	13.9369	13.1855	2.79314	5.43531	12.4188	3.07275	8.19965	10.6827	14.4932	27.6221	16.2271	25.1958
ENSG00000277449.1	CEBPB-AS1	17.7476	-0.180757	0.401016	-0.450748	0.652171	1.06631	43.1575	21.2054	9.29128	27.3853	13.0346	11.9577	10.1609	13.3153	16.3993	6.40959	17.0509	13.3348	24.7676	20.9965
ENSG00000111843.14	TMEM14C	3888.72	0.0477399	0.105914	0.450743	0.652175	1.06624	4032.14	3752.44	3656.12	3315.65	3613.39	3828.63	4190.79	4628.59	4031.89	3593.65	3698.33	5229.14	3412.81	3458.55
ENSG00000100479.13	POLE2	28.2467	-0.136727	0.303372	-0.450691	0.652212	1.06623	47.5613	23.9713	30.1966	29.4138	40.035	36.9601	28.2246	23.5578	22.2562	14.9557	16.1983	30.4795	24.7676	26.8755
ENSG00000138834.14	MAPK8IP3	3079.12	-0.0388353	0.0861766	-0.450648	0.652243	1.0662	3332.82	3014.86	3607.34	3323.76	3488.63	3328.58	3241.31	3136.25	2011.26	1965.61	2913.99	2764.11	3230.04	3749.14
ENSG00000100897.18	DCAF11	1450.43	0.038398	0.0852121	0.450617	0.652266	1.06616	1497.3	1684.45	1471.51	1424.04	1369.57	1472.97	1498.16	1441.12	1369.34	1340.67	1474.9	1522.07	1332.33	1407.61
ENSG00000274515.1	AC105020.5	8.71526	-0.238625	0.529663	-0.450523	0.652334	1.0662	14.0922	2.76592	16.2597	10.1427	2.79314	2.17412	4.51594	7.16975	10.5424	9.61439	11.0831	11.4298	6.83245	12.5979
ENSG00000235954.7	TTC28-AS1	223.226	0.0687295	0.152582	0.450443	0.652391	1.06622	206.099	183.473	171.889	226.182	293.279	310.9	259.666	320.59	219.048	149.557	185.002	250.503	177.644	171.332
ENSG00000284830.1	AL049557.1	4.18654	-0.346148	0.768699	-0.450304	0.652491	1.06631	4.40383	0.921975	2.32282	1.01427	5.58627	7.60943	3.38695	10.2425	2.34276	2.13653	1.70509	0	8.54057	8.39861
ENSG00000258469.1	CHMP4BP1	2.63524	0.453275	1.00662	0.450294	0.652499	1.06624	0.880765	3.6879	2.32282	4.05708	7.44836	0	2.25797	3.07275	4.68552	2.13653	0	3.80994	0.854057	1.67972
ENSG00000139618.16	BRCA2	264.477	-0.0687816	0.152772	-0.450224	0.652549	1.06625	240.449	220.352	204.408	289.067	372.418	322.857	349.985	376.924	315.101	189.083	180.739	191.449	233.157	216.684
ENSG00000086200.17	IPO11	380.909	0.0578499	0.1285	0.450195	0.65257	1.06621	334.691	396.449	343.777	464.536	312.831	370.688	335.308	336.978	515.407	447.603	401.548	320.035	374.931	377.937
ENSG00000274322.1	AL136531.2	1.39986	-0.74019	1.64427	-0.450164	0.652592	1.06617	0	3.6879	0	0	1.86209	1.08706	0	0	7.02828	0	1.70509	0	1.70811	2.51958
ENSG00000238009.6	AL627309.1	3.7433	-0.389829	0.866001	-0.450149	0.652603	1.06611	1.76153	0	6.96846	9.12843	2.79314	3.26118	1.12898	0	1.17138	8.54613	5.9678	5.71491	5.12434	0.839861
ENSG00000286602.1	AC021660.4	6.69844	0.24408	0.542312	0.450073	0.652658	1.06613	7.04612	11.0637	2.32282	8.11416	6.51732	6.52237	6.7739	8.194	7.02828	8.54613	5.9678	3.80994	6.83245	5.03916
ENSG00000148248.14	SURF4	4898.28	0.0423076	0.0940078	0.450044	0.652679	1.06608	4811.62	4894.77	5066.07	5051.07	5044.4	4760.24	4855.76	4751.5	4223.99	5641.51	5151.06	4932.92	4633.26	4757.81
ENSG00000231889.7	TRAF3IP2-AS1	73.8255	-0.0930637	0.206828	-0.449957	0.652741	1.06611	78.3881	51.6306	65.0389	59.8419	81.001	97.8355	74.5129	67.6005	110.11	68.369	68.2034	79.0562	57.2218	74.7476
ENSG00000227256.1	MIS18A-AS1	3.42499	0.38508	0.855843	0.449943	0.652752	1.06605	3.52306	4.60987	4.64564	7.09989	3.72418	2.17412	1.12898	5.12125	0	3.2048	4.26272	0	3.41623	5.03916
ENSG00000106560.11	GIMAP2	635.204	-0.0459083	0.102032	-0.449939	0.652755	1.06598	631.509	602.972	544.701	591.32	519.523	534.834	591.587	573.58	844.564	664.461	647.933	619.115	751.57	775.191
ENSG00000107957.16	SH3PXD2A	5836.05	-0.0722487	0.160576	-0.449936	0.652757	1.06591	6712.31	6423.4	4893.02	6193.13	6731.46	8231.23	7563.06	8569.9	6284.45	3430.2	4215.83	2547.9	4405.22	5503.61
ENSG00000119772.17	DNMT3A	1179.88	-0.052459	0.116611	-0.449865	0.652808	1.06592	1167.89	1119.28	1017.39	1154.24	1392.84	1297.95	1309.62	1239.34	1056.58	1190.05	1318.03	874.381	1144.44	1236.27
ENSG00000124731.13	TREM1	349.185	0.11315	0.251545	0.449821	0.652839	1.0659	235.164	177.941	212.538	168.369	651.732	370.688	311.6	354.391	297.53	1271.24	235.302	289.555	158.855	153.694
ENSG00000228420.1	LINC01768	8.85882	-0.231016	0.513774	-0.449646	0.652966	1.06603	22.0191	17.5175	6.96846	8.11416	4.65523	9.78355	6.7739	8.194	16.3993	4.27306	6.82034	5.71491	4.27028	2.51958
ENSG00000288033.1	AC137894.4	13.6218	0.222764	0.495458	0.449611	0.652991	1.06599	17.6153	14.7516	18.5826	20.2854	6.51732	14.1318	18.0637	6.1455	2.34276	16.024	11.0831	24.7646	14.519	5.87902
ENSG00000167880.8	EVPL	1.33851	-0.737477	1.64073	-0.449482	0.653084	1.06607	0	0	0	2.02854	1.86209	4.34824	1.12898	0	0	0	5.11526	0	3.41623	0.839861
ENSG00000173083.15	HPSE	1683.85	0.0596523	0.132741	0.44939	0.65315	1.0661	1307.94	1288.92	1065.01	1308.41	3517.49	3469.9	3046	2799.28	1381.06	1044.76	831.229	813.422	638.834	1061.58
ENSG00000233937.7	CTC-338M12.4	23.2912	-0.146526	0.326055	-0.44939	0.65315	1.06603	22.8999	25.8153	24.3896	21.2997	26.0693	35.873	42.9014	32.776	4.68552	8.54613	29.839	16.1922	21.3514	13.4378
ENSG00000268034.1	AC243960.2	10.1021	0.2271	0.505354	0.449388	0.653151	1.06595	1.76153	12.9076	13.9369	9.12843	2.79314	6.52237	14.6768	14.3395	16.3993	11.7509	9.37797	6.66739	10.2487	10.9182
ENSG00000006016.11	CRLF1	5.14886	0.322808	0.718421	0.44933	0.653193	1.06595	4.40383	1.84395	4.64564	1.01427	6.51732	5.43531	1.12898	4.097	3.51414	7.47786	7.67289	6.66739	1.70811	15.9574
ENSG00000182141.10	ZNF708	296.895	-0.0636341	0.141633	-0.449289	0.653223	1.06592	286.249	241.557	243.896	329.638	287.693	276.114	289.02	363.609	350.242	282.022	278.782	213.357	381.763	332.585
ENSG00000256987.1	AC023050.5	2.34651	0.434138	0.966442	0.449212	0.653279	1.06594	2.6423	5.53185	1.16141	3.04281	2.79314	2.17412	4.51594	4.097	2.34276	0	0.852543	2.85745	0	0.839861
ENSG00000112902.12	SEMA5A	272.574	-0.0873489	0.194456	-0.449196	0.65329	1.06588	177.034	218.508	229.959	238.354	580.972	406.561	415.466	635.035	188.592	256.384	168.804	85.7236	129.817	84.8259
ENSG00000276166.1	AC092118.2	4.25355	-0.36108	0.803887	-0.449168	0.653311	1.06584	4.40383	1.84395	0	4.05708	12.1036	3.26118	6.7739	4.097	3.51414	0	5.9678	7.61988	1.70811	4.1993
ENSG00000162714.12	ZNF496	1332.02	0.0474499	0.105648	0.449131	0.653337	1.06581	1678.74	1580.27	1490.09	1598.49	1230.84	1544.71	1244.14	1258.8	1153.81	952.893	1150.93	1120.12	1193.12	1451.28
ENSG00000164168.8	TMEM184C	1315	-0.0601489	0.133926	-0.449119	0.653346	1.06575	1133.54	1214.24	1052.24	1297.25	1477.57	1571.89	1542.19	1481.07	1637.59	1415.45	1303.54	750.558	1205.93	1326.98
ENSG00000159921.19	GNE	279.656	0.0509675	0.113493	0.449081	0.653373	1.06572	251.899	255.387	275.254	297.181	328.659	339.163	312.729	354.391	288.159	267.066	242.122	233.359	222.055	247.759
ENSG00000111732.11	AICDA	1.6887	0.638088	1.42113	0.449001	0.653431	1.06573	0	0.921975	0	1.01427	7.44836	1.08706	2.25797	9.21825	0	0	0	0	0.854057	0.839861
ENSG00000122126.17	OCRL	994.314	-0.0582298	0.129688	-0.448999	0.653432	1.06566	1011.12	1016.94	1099.85	1131.93	1063.25	1131.63	994.635	1088.78	1072.98	1067.2	919.041	524.819	863.451	934.765
ENSG00000285803.1	AL442003.1	12.7084	-0.231247	0.51507	-0.448963	0.653459	1.06563	19.3768	13.8296	6.96846	13.1855	15.8278	17.393	4.51594	11.2668	17.5707	25.6384	5.9678	0	20.4974	5.87902
ENSG00000260792.1	LINC02280	7.68306	-0.271378	0.604483	-0.448942	0.653474	1.06558	17.6153	4.60987	9.29128	23.3282	0.931046	1.08706	1.12898	1.02425	5.8569	4.27306	10.2305	9.52485	11.1027	7.55874
ENSG00000158863.22	FAM160B2	1693.49	0.0482798	0.107542	0.44894	0.653475	1.06551	1865.46	1701.97	1742.11	1580.23	1875.13	1666.46	1643.8	1605	1329.52	1473.14	1728.96	2297.39	1457.87	1741.87
ENSG00000235159.1	AL121672.2	4.22805	0.330621	0.736525	0.448893	0.653509	1.06549	3.52306	2.76592	0	6.08562	3.72418	3.26118	4.51594	4.097	1.17138	2.13653	4.26272	6.66739	11.1027	5.87902
ENSG00000011422.12	PLAUR	12265	-0.0742088	0.165364	-0.448759	0.653605	1.06557	7638.88	8248.91	11603.6	9303.9	23741.7	12796.9	15276.3	11533.1	11192.5	16637.2	9606.45	14603.5	10407.5	9120.05
ENSG00000111271.15	ACAD10	863.573	-0.050666	0.112907	-0.448739	0.65362	1.06552	1033.14	845.451	923.32	872.272	746.699	770.726	739.484	715.951	886.734	691.168	824.409	1050.59	987.29	1002.79
ENSG00000129682.16	FGF13	28.858	0.163301	0.363947	0.448693	0.653653	1.0655	41.396	10.1417	37.1651	46.6564	29.7935	43.4824	29.3536	34.8245	10.5424	26.7066	20.461	36.1944	20.4974	16.7972
ENSG00000101421.4	CHMP4B	6261.6	0.0547875	0.122112	0.448668	0.653671	1.06545	6725.52	6675.1	6807.02	5711.36	4907.54	4941.78	5395.41	4852.9	5670.65	6590.13	6502.35	10494.5	6430.19	5957.97
ENSG00000150627.16	WDR17	4.41029	0.322547	0.718908	0.448663	0.653675	1.06538	1.76153	2.76592	2.32282	2.02854	11.1725	9.78355	0	5.12125	5.8569	4.27306	2.55763	4.76242	5.9784	3.35944
ENSG00000267383.7	AC011447.3	12.2741	-0.190865	0.425482	-0.448586	0.65373	1.0654	19.3768	20.2834	13.9369	10.1427	20.483	11.9577	11.2898	8.194	12.8852	7.47786	3.41017	9.52485	11.9568	10.9182
ENSG00000141428.17	C18orf21	259.996	-0.0593109	0.132272	-0.448401	0.653864	1.06554	247.495	218.508	242.735	183.583	229.968	198.932	249.505	236.602	315.101	309.797	297.538	380.994	257.071	272.115
ENSG00000266313.2	AC026254.2	22.4749	-0.149436	0.33339	-0.448231	0.653986	1.06566	29.0653	13.8296	25.551	21.2997	17.6899	15.2189	25.9666	34.8245	11.7138	16.024	21.3136	29.527	33.3082	19.3168
ENSG00000074695.6	LMAN1	1996.12	-0.0580685	0.129567	-0.448175	0.654027	1.06565	1622.37	1584.88	1528.41	1999.13	2618.1	2585.03	2414.9	2149.9	2217.42	2433.51	1890.94	1133.46	1870.38	1897.24
ENSG00000250677.1	AC114781.3	4.93726	0.356267	0.794937	0.44817	0.654031	1.06559	0.880765	3.6879	0	6.08562	6.51732	5.43531	6.7739	20.485	3.51414	2.13653	1.70509	0	8.54057	3.35944
ENSG00000179639.10	FCER1A	59.419	-0.17108	0.381745	-0.448153	0.654043	1.06553	81.9112	17.5175	18.5826	46.6564	1.86209	2.17412	9.03187	14.3395	151.108	54.4816	68.2034	100.963	129.817	135.218
ENSG00000027001.10	MIPEP	395.704	-0.0519337	0.11589	-0.44813	0.65406	1.06548	415.721	496.023	523.796	427.008	359.384	326.118	313.857	325.712	412.325	432.648	440.765	375.279	354.434	336.784
ENSG00000229638.1	RPL4P4	142.203	0.0877327	0.195841	0.447978	0.654169	1.06559	96.8842	179.785	131.239	99.3985	85.6562	107.619	126.446	109.595	228.419	161.308	161.131	239.074	135.795	128.499
ENSG00000285850.1	AC009152.3	2.00435	-0.585658	1.30736	-0.447969	0.654175	1.06552	4.40383	0.921975	0	3.04281	0	0	0	0	3.51414	4.27306	5.11526	0	4.27028	2.51958
ENSG00000154153.13	RETREG1	8.69709	0.275484	0.615178	0.447812	0.654289	1.06563	2.6423	8.29777	4.64564	3.04281	3.72418	2.17412	13.5478	4.097	1.17138	18.1605	9.37797	8.57236	18.7892	23.5161
ENSG00000197558.13	SSPOP	130.412	-0.0802854	0.179323	-0.447713	0.65436	1.06567	203.457	179.785	199.762	181.554	74.4836	75.0072	121.93	63.5035	65.5972	90.8026	133.849	144.778	140.919	150.335
ENSG00000271817.2	U3	2.04409	-0.540985	1.20852	-0.447643	0.654411	1.06568	1.76153	0.921975	0	4.05708	2.79314	0	2.25797	10.2425	2.34276	0	0.852543	0	1.70811	1.67972
ENSG00000111897.7	SERINC1	12956.3	-0.047282	0.105627	-0.44763	0.65442	1.06562	10540.1	10971.5	10419	11737.1	16978.5	16370.1	17434.9	17806.6	13913.6	12937.8	11463.3	7876.1	11058.3	11880.7
ENSG00000153113.24	CAST	2526.95	-0.0437688	0.0978007	-0.44753	0.654492	1.06566	2053.94	2339.97	2227.58	2407.88	3310.8	2813.31	2944.39	3027.68	2859.34	2874.7	2215.76	1784	2342.68	2175.24
ENSG00000214027.3	ARPC3P5	2.83945	-0.415306	0.92802	-0.447518	0.654501	1.0656	0.880765	0.921975	2.32282	0	1.86209	5.43531	4.51594	0	3.51414	5.34133	5.9678	4.76242	1.70811	2.51958
ENSG00000237973.1	MTCO1P12	1821.98	-0.0851556	0.190313	-0.44745	0.65455	1.06561	1363.42	1867.92	1563.26	1736.43	1831.37	2231.74	1669.77	1557.88	3993.23	1356.7	1666.72	1730.66	1463	1475.63
ENSG00000139053.3	PDE6H	1.61791	-0.640624	1.43201	-0.44736	0.654615	1.06564	0.880765	0	0	3.04281	0.931046	0	3.38695	0	4.68552	2.13653	0	0	1.70811	5.87902
ENSG00000204778.4	CBWD4P	27.8068	0.14414	0.32227	0.447264	0.654684	1.06568	36.1114	28.5812	22.0668	21.2997	25.1382	22.8283	9.03187	26.6305	29.2845	27.7749	31.5441	58.1016	30.746	20.1567
ENSG00000103495.14	MAZ	638.435	0.0574425	0.128466	0.447144	0.654771	1.06574	622.701	868.5	792.081	564.949	607.973	713.112	606.264	620.696	400.612	465.764	771.551	726.746	585.883	591.262
ENSG00000154914.17	USP43	9.84115	-0.220275	0.492653	-0.447119	0.654789	1.0657	16.7345	4.60987	5.80705	12.1712	9.31046	9.78355	4.51594	4.097	14.0566	12.8192	11.9356	5.71491	11.1027	15.1175
ENSG00000250942.1	ENPP7P11	20.8417	0.159297	0.356303	0.447083	0.654815	1.06566	29.946	12.9076	13.9369	18.2569	14.8967	22.8283	24.8376	23.5578	16.3993	14.9557	17.9034	39.0519	18.7892	23.5161
ENSG00000152763.17	DNAI4	23.1605	-0.164696	0.368428	-0.447024	0.654858	1.06566	16.7345	21.2054	22.0668	27.3853	15.8278	23.9153	14.6768	1.02425	37.4841	33.1162	20.461	20.0022	38.4326	31.9147
ENSG00000164404.8	GDF9	12.3468	0.182031	0.407222	0.447007	0.65487	1.0656	17.6153	13.8296	10.4527	14.1998	17.6899	13.0447	10.1609	13.3153	5.8569	6.40959	5.9678	10.4773	14.519	19.3168
ENSG00000109787.13	KLF3	2348.92	-0.0704141	0.157547	-0.446942	0.654917	1.0656	1859.3	2085.51	1750.24	2360.21	2516.62	2722	2288.45	2475.61	3252.92	2625.8	2462.14	1163.94	2625.37	2696.79
ENSG00000091157.14	WDR7	1037.61	-0.064181	0.143665	-0.446741	0.655062	1.06577	903.665	937.649	674.779	992.971	1312.77	1330.56	1272.36	1368.4	1268.6	1082.15	979.572	568.633	972.771	861.697
ENSG00000155755.19	TMEM237	121.641	-0.0728742	0.163149	-0.446671	0.655112	1.06577	115.38	148.438	111.495	117.655	160.14	135.883	135.478	146.468	131.194	124.987	112.536	81.9137	100.779	80.6266
ENSG00000259065.2	AC005520.2	177.191	-0.0885737	0.198298	-0.44667	0.655113	1.0657	199.934	149.36	134.723	157.212	231.83	176.104	241.603	244.796	165.164	96.1439	150.9	298.128	128.109	106.662
ENSG00000168792.5	ABHD15	923.289	-0.0562973	0.126042	-0.446656	0.655124	1.06564	1019.93	839.919	765.369	835.759	900.321	819.644	952.862	1008.89	1036.67	676.212	993.213	1202.99	891.635	982.637
ENSG00000185031.6	SLC2A3P2	1.34376	-0.766018	1.71518	-0.44661	0.655157	1.06562	6.16536	0.921975	1.16141	2.02854	7.44836	1.08706	0	0	0	0	0	0	0	0
ENSG00000215105.4	TTC3P1	45.1075	-0.145516	0.325876	-0.446536	0.65521	1.06563	26.423	40.5669	40.6493	54.7706	40.035	45.6566	34.9985	47.1155	92.539	56.6181	52.0051	9.52485	44.4109	46.1923
ENSG00000144840.10	RABL3	384.455	0.0552514	0.12374	0.446512	0.655228	1.06559	337.333	436.094	349.584	432.079	305.383	325.031	319.502	301.13	445.124	480.72	428.829	344.799	451.796	424.969
ENSG00000177112.8	IRAG1-AS1	2.35412	-0.492868	1.10389	-0.446481	0.65525	1.06555	0	0	3.48423	6.08562	3.72418	0	0	0	3.51414	2.13653	1.70509	3.80994	5.9784	2.51958
ENSG00000268006.1	PTOV1-AS1	11.5127	0.220357	0.493565	0.446459	0.655265	1.0655	13.2115	15.6736	12.7755	9.12843	18.6209	8.69649	6.7739	16.388	1.17138	12.8192	11.0831	8.57236	13.6649	12.5979
ENSG00000109861.17	CTSC	32883.5	-0.043207	0.0967925	-0.446388	0.655317	1.06551	30931.6	30292.4	33619.3	33458.7	38819.9	36526.3	44460.5	37815.3	33966.5	27273.9	27653.1	32328.3	25255.3	27967.4
ENSG00000138231.13	DBR1	775.07	-0.051576	0.115545	-0.446371	0.655329	1.06545	667.62	720.062	644.582	744.474	779.285	783.771	846.738	856.273	947.646	893.07	855.101	580.063	781.462	750.835
ENSG00000049656.14	CLPTM1L	2700.78	0.0467031	0.104644	0.446306	0.655376	1.06545	2715.4	2722.59	3055.67	2582.33	2599.48	2636.12	2649.72	2485.86	2497.38	2903.55	2647.15	3581.34	2380.26	2354.13
ENSG00000175267.15	VWA3A	2.22649	-0.558347	1.2511	-0.446284	0.655392	1.0654	3.52306	0	0	0	5.58627	3.26118	5.64492	0	0	2.13653	1.70509	7.61988	0.854057	0.839861
ENSG00000277763.1	AL138995.1	8.28197	0.275746	0.618054	0.446152	0.655487	1.06548	7.04612	7.3758	5.80705	2.02854	3.72418	22.8283	4.51594	11.2668	7.02828	1.06827	5.11526	15.2398	13.6649	9.23847
ENSG00000197386.12	HTT	5018.97	-0.0442965	0.0992863	-0.446149	0.655489	1.06541	4332.48	4779.52	4735.07	4870.53	6197.97	6275.6	5862.81	5511.49	4590.64	4545.47	4577.3	3309.88	5232.81	5443.98
ENSG00000155438.12	NIFK	366.595	0.0524531	0.117571	0.44614	0.655496	1.06535	362.875	389.995	412.3	410.779	234.623	296.768	268.698	248.893	435.753	476.446	392.17	441.953	414.217	346.862
ENSG00000179262.10	RAD23A	1886.49	0.0427102	0.0957466	0.446075	0.655543	1.06535	1972.91	2171.25	2080.08	1785.12	1862.09	1720.82	1799.6	1903.06	1630.56	1958.13	1937.83	2138.33	1720.92	1730.11
ENSG00000214367.9	HAUS3	491.059	-0.0611353	0.137063	-0.44604	0.655569	1.06532	521.413	503.398	452.95	592.334	469.247	464.175	438.046	492.664	711.027	446.535	427.124	352.419	497.061	506.436
ENSG00000085999.13	RAD54L	6.94857	0.271125	0.607858	0.446033	0.655573	1.06525	8.80765	8.29777	4.64564	5.07135	1.86209	1.08706	2.25797	7.16975	4.68552	16.024	4.26272	0.952485	14.519	17.6371
ENSG00000120159.13	CAAP1	514.15	-0.0552707	0.123917	-0.446031	0.655575	1.06518	507.321	543.043	513.343	493.95	447.833	471.785	419.982	421.991	566.948	664.461	604.453	400.044	600.402	542.55
ENSG00000137965.11	IFI44	1054.24	0.0946458	0.212225	0.445969	0.65562	1.06518	842.012	562.405	601.61	766.788	1002.74	1053.36	1166.24	648.35	1068.3	840.725	721.251	1866.87	1396.38	2222.27
ENSG00000213626.13	LBH	253.191	0.0981846	0.220169	0.445951	0.655632	1.06512	182.318	176.097	234.605	216.04	173.174	168.494	117.414	156.71	247.161	744.581	326.524	211.452	334.79	255.318
ENSG00000157881.16	PANK4	951.232	0.0409846	0.0919043	0.445949	0.655634	1.06505	987.338	1010.48	981.391	953.414	796.044	843.559	863.673	795.842	900.791	995.624	1046.07	1200.13	977.041	965.84
ENSG00000164347.18	GFM2	453.014	-0.0718248	0.161097	-0.445848	0.655707	1.06509	443.025	437.938	418.107	544.663	415.246	439.173	413.208	368.73	524.778	593.956	520.904	249.551	476.564	496.358
ENSG00000114378.17	HYAL1	23.6514	0.165707	0.371706	0.445802	0.65574	1.06507	35.2306	29.5032	34.8423	13.1855	24.2072	20.6542	13.5478	40.97	9.37103	18.1605	13.6407	21.9071	28.1839	27.7154
ENSG00000179981.11	TSHZ1	633.832	0.0682998	0.153225	0.44575	0.655778	1.06506	554.882	678.574	490.115	748.531	810.01	781.597	686.422	893.146	666.515	496.744	544.775	362.897	531.223	628.216
ENSG00000235480.1	AC013270.1	1.93096	0.533938	1.19815	0.445635	0.655861	1.06512	0	1.84395	2.32282	0	3.72418	3.26118	2.25797	4.097	2.34276	0	0	3.80994	0.854057	2.51958
ENSG00000247570.2	SDCBPP2	2.47334	0.514935	1.15552	0.445632	0.655863	1.06505	0	3.6879	0	0	8.37941	8.69649	2.25797	2.0485	2.34276	2.13653	2.55763	0	0	2.51958
ENSG00000188428.20	BLOC1S5	494.298	0.0453731	0.101851	0.445484	0.65597	1.06515	461.521	509.852	522.634	501.05	428.281	483.742	459.496	461.937	604.432	603.57	481.687	542.916	447.526	411.532
ENSG00000268516.2	AC020915.2	46.8891	-0.10982	0.24652	-0.445483	0.655971	1.06507	70.4612	36.879	47.6178	56.7991	33.5176	44.5695	34.9985	37.8973	59.7403	39.5258	54.5628	47.6242	42.7028	49.5518
ENSG00000151491.14	EPS8	2466.14	-0.0713222	0.160103	-0.445477	0.655975	1.06501	2153.47	2364.87	2279.85	2652.32	1538.09	1891.49	1637.03	1985	3542.25	3128.95	3313.83	1503.02	3434.16	3101.6
ENSG00000119638.14	NEK9	2578.3	-0.0486233	0.109153	-0.445462	0.655986	1.06495	2530.44	2432.17	2298.43	2587.4	2706.55	2813.31	2663.27	2822.83	2485.67	2178.19	2905.47	2015.46	2710.78	2946.23
ENSG00000267080.6	ASB16-AS1	246.574	0.06861	0.154026	0.445444	0.655999	1.06489	286.249	218.508	206.731	197.783	216.003	270.678	286.762	261.184	228.419	195.493	225.924	351.467	226.325	280.513
ENSG00000100983.12	GSS	1693.08	0.0471316	0.10581	0.445436	0.656005	1.06483	1736.87	1821.82	1865.22	1627.9	1555.78	1555.58	1659.61	1588.61	1620.02	1681.45	1644.56	2321.21	1528.76	1495.79
ENSG00000228022.6	HCG20	8.08009	-0.256845	0.576784	-0.445304	0.6561	1.06491	9.68842	4.60987	2.32282	9.12843	10.2415	16.3059	10.1609	10.2425	18.7421	3.2048	5.11526	5.71491	5.12434	2.51958
ENSG00000229178.1	AC233280.1	8.1365	-0.237879	0.534231	-0.445274	0.656122	1.06487	15.8538	4.60987	11.6141	7.09989	11.1725	6.52237	5.64492	9.21825	8.19965	9.61439	8.52543	5.71491	2.56217	7.55874
ENSG00000255538.1	OR10V2P	2.32566	0.648592	1.45677	0.445225	0.656157	1.06485	0	8.29777	2.32282	0	0	5.43531	10.1609	1.02425	0	1.06827	3.41017	0	0	0.839861
ENSG00000102287.19	GABRE	984.918	-0.169768	0.381322	-0.44521	0.656168	1.06479	1350.21	1052.9	1019.72	1088.31	445.971	762.03	618.683	918.752	1149.12	218.994	940.355	591.493	1510.83	2121.49
ENSG00000274615.1	AC233968.1	5.98124	-0.257851	0.579389	-0.44504	0.656291	1.06492	5.28459	6.45382	5.80705	7.09989	10.2415	2.17412	3.38695	5.12125	8.19965	7.47786	5.11526	3.80994	7.68651	5.87902
ENSG00000162458.13	FBLIM1	256.229	0.0873525	0.196303	0.444988	0.656328	1.06491	264.23	228.65	261.317	205.897	530.696	430.476	614.167	426.088	91.3676	176.264	86.1068	111.441	56.3677	104.143
ENSG00000113924.12	HGD	10.0045	0.227508	0.51127	0.444987	0.656329	1.06483	2.6423	1.84395	15.0983	5.07135	10.2415	15.2189	10.1609	15.3638	7.02828	4.27306	10.2305	20.9547	5.9784	15.9574
ENSG00000260167.1	AC093249.2	7.73328	0.247328	0.555885	0.444926	0.656373	1.06483	14.0922	11.0637	3.48423	5.07135	1.86209	2.17412	1.12898	6.1455	8.19965	4.27306	7.67289	14.2873	15.373	13.4378
ENSG00000287935.1	AC136297.1	14.1771	-0.191303	0.429971	-0.444921	0.656377	1.06476	27.3037	23.0494	26.7124	18.2569	8.37941	7.60943	3.38695	3.07275	12.8852	8.54613	27.2814	14.2873	4.27028	13.4378
ENSG00000267733.5	AP005264.4	1.79308	-0.53159	1.1948	-0.44492	0.656377	1.06469	1.76153	2.76592	1.16141	6.08562	2.79314	1.08706	0	0	3.51414	0	0.852543	0	2.56217	2.51958
ENSG00000134014.17	ELP3	1065.93	-0.038838	0.0872967	-0.444897	0.656394	1.06464	1098.31	1099.92	1040.62	1069.04	889.148	885.955	918.993	873.685	1174.89	1205	1318.88	1162.98	1125.65	1059.9
ENSG00000134575.13	ACP2	6061.31	-0.0619751	0.139325	-0.444825	0.656446	1.06465	4257.62	4823.77	5380.81	4820.83	9177.32	6078.85	7754.99	5134.57	5460.97	6630.73	5896.19	7794.18	5731.57	5915.98
ENSG00000226478.3	UPF3AP1	4.24897	0.309715	0.696264	0.444824	0.656447	1.06458	7.92689	6.45382	3.48423	3.04281	3.72418	8.69649	4.51594	2.0485	3.51414	2.13653	1.70509	3.80994	1.70811	6.71888
ENSG00000177602.5	HASPIN	27.1001	0.141652	0.318498	0.444749	0.656501	1.06459	15.8538	21.2054	26.7124	27.3853	11.1725	11.9577	15.8058	13.3153	22.2562	47.0037	49.4475	27.6221	38.4326	51.2315
ENSG00000185495.10	AC138393.1	193.394	-0.0780896	0.175613	-0.444669	0.656559	1.06461	184.08	133.686	192.794	202.854	270.003	293.507	250.634	276.548	176.878	92.9391	136.407	127.633	152.022	217.524
ENSG00000197776.8	KLHDC1	140.811	-0.0797456	0.179338	-0.444668	0.65656	1.06454	125.069	105.105	89.4285	121.712	170.381	208.716	164.832	197.68	187.421	112.168	132.997	120.966	134.941	99.9434
ENSG00000134461.16	ANKRD16	97.2309	0.0858376	0.193044	0.444652	0.656571	1.06448	131.234	112.481	105.688	109.541	72.6216	68.4849	62.0941	88.0855	83.1679	111.1	99.7475	144.778	103.341	68.8686
ENSG00000285530.1	AL445928.2	3.62459	-0.389389	0.875895	-0.444562	0.656637	1.06451	3.52306	5.53185	6.96846	9.12843	5.58627	2.17412	0	3.07275	1.17138	0	3.41017	0	5.9784	4.1993
ENSG00000091009.8	RBM27	369.219	-0.0531308	0.119519	-0.444537	0.656654	1.06446	371.683	272.905	300.805	336.738	405.936	407.648	441.433	378.973	406.469	420.897	330.787	356.229	373.223	365.339
ENSG00000261775.1	AC012435.3	3.80212	0.399312	0.898355	0.444493	0.656686	1.06444	5.28459	5.53185	6.96846	6.08562	3.72418	0	1.12898	2.0485	5.8569	2.13653	0.852543	8.57236	0	5.03916
ENSG00000213930.12	GALT	203.208	-0.0755309	0.169967	-0.444386	0.656763	1.06449	204.338	174.253	199.762	175.469	227.175	178.278	191.927	165.929	192.106	154.899	214.841	391.471	195.579	178.89
ENSG00000177234.7	LINC01561	4.34225	0.393803	0.886425	0.44426	0.656855	1.06457	2.6423	3.6879	12.7755	1.01427	0	0	1.12898	3.07275	1.17138	11.7509	4.26272	13.3348	4.27028	1.67972
ENSG00000100347.15	SAMM50	1314.77	0.0524133	0.117993	0.444208	0.656893	1.06455	1330.84	1465.94	1346.07	1230.31	863.079	877.258	968.668	958.698	1341.23	1371.65	1566.12	2360.26	1494.6	1232.08
ENSG00000077684.16	JADE1	320.726	0.0605598	0.136333	0.444204	0.656895	1.06448	317.956	329.145	292.675	292.11	319.349	410.909	317.244	440.428	376.013	283.09	288.16	260.028	273.298	289.752
ENSG00000261596.2	AC005632.3	43.6883	0.10012	0.225415	0.444159	0.656927	1.06446	59.0113	63.6163	48.7792	56.7991	14.8967	16.3059	27.0956	28.679	30.4559	29.9114	67.3509	78.1038	46.1191	44.5126
ENSG00000265791.1	AC127024.4	22.2748	-0.169401	0.381409	-0.444146	0.656937	1.0644	48.4421	21.2054	36.0037	30.4281	8.37941	14.1318	13.5478	17.4123	18.7421	4.27306	19.6085	31.432	22.2055	26.0357
ENSG00000287534.1	AC110792.4	4.55989	-0.337988	0.760988	-0.444144	0.656938	1.06433	4.40383	7.3758	1.16141	3.04281	2.79314	3.26118	4.51594	6.1455	12.8852	2.13653	5.9678	0	4.27028	5.87902
ENSG00000224470.8	ATXN1L	1536.37	-0.0683982	0.154047	-0.444009	0.657036	1.06441	1270.94	1433.67	1366.98	1631.96	2173.06	2188.25	2011.85	2013.68	1459.54	1380.2	1254.94	581.968	1266.57	1475.63
ENSG00000151413.17	NUBPL	197.018	-0.0635864	0.143212	-0.444001	0.657042	1.06435	204.338	234.182	233.443	214.011	209.485	236.979	176.121	201.777	178.05	166.649	198.643	147.635	201.557	155.374
ENSG00000150961.15	SEC24D	1477.45	-0.0700785	0.157837	-0.443993	0.657048	1.06428	1248.04	1438.28	1376.27	1542.71	1304.39	1356.65	1533.16	1489.26	1610.65	1999.79	1635.18	741.986	1758.5	1649.49
ENSG00000043143.20	JADE2	2174.61	0.0397269	0.0894767	0.443992	0.657049	1.06421	2291.75	2640.54	1963.94	2114.75	2282.92	2524.16	2400.22	2477.66	2004.23	1914.33	2119.42	1865.92	1906.25	1938.4
ENSG00000100578.18	KIAA0586	327.892	-0.060524	0.136321	-0.44398	0.657057	1.06415	279.203	268.295	292.675	401.651	306.314	305.464	324.018	336.978	402.954	373.893	341.017	234.311	389.45	334.264
ENSG00000254285.3	KRT8P3	1.63656	-0.541195	1.21898	-0.443973	0.657062	1.06408	0.880765	2.76592	2.32282	2.02854	0	1.08706	0	0	3.51414	0	3.41017	0.952485	4.27028	1.67972
ENSG00000145246.14	ATP10D	935.46	-0.0821594	0.185098	-0.443869	0.657137	1.06413	781.239	964.386	689.877	1085.27	766.25	890.303	783.515	824.521	1364.66	1031.94	1121.95	464.813	1240.94	1086.78
ENSG00000232860.8	SMG7-AS1	7.33629	-0.238464	0.537286	-0.443832	0.657164	1.0641	9.68842	4.60987	8.12987	8.11416	9.31046	2.17412	7.90289	8.194	4.68552	5.34133	8.52543	13.3348	5.9784	6.71888
ENSG00000238269.9	PAGE2B	3.74357	0.421048	0.948718	0.443808	0.657181	1.06405	3.52306	3.6879	11.6141	1.01427	2.79314	5.43531	4.51594	5.12125	0	0	0	10.4773	1.70811	2.51958
ENSG00000152700.14	SAR1B	1158.24	-0.0395787	0.0891802	-0.443807	0.657182	1.06398	1134.43	968.074	1053.4	1080.2	1303.46	1302.3	1353.65	1275.19	1160.84	1240.26	1113.42	1097.26	1092.34	1040.59
ENSG00000214359.3	RPL18P10	1.82087	0.611659	1.37839	0.443749	0.657224	1.06397	3.52306	3.6879	0	7.09989	1.86209	2.17412	0	5.12125	1.17138	0	0.852543	0	0	0
ENSG00000104728.16	ARHGEF10	6.36193	-0.266551	0.600836	-0.443634	0.657307	1.06403	4.40383	2.76592	2.32282	9.12843	7.44836	4.34824	12.4188	9.21825	2.34276	5.34133	10.2305	3.80994	10.2487	5.03916
ENSG00000106367.15	AP1S1	1099.81	0.0667037	0.150382	0.443561	0.65736	1.06404	1105.36	1228.99	1508.67	1171.48	975.736	842.472	1022.86	857.297	836.365	1427.2	1015.38	1490.64	1013.77	901.17
ENSG00000152413.15	HOMER1	210.197	0.0774109	0.174533	0.443533	0.657381	1.064	212.264	210.21	255.51	305.295	178.761	228.283	134.349	181.292	206.163	239.292	197.79	100.963	228.033	264.556
ENSG00000139537.11	CCDC65	57.8646	-0.0980918	0.221191	-0.443471	0.657425	1.064	66.9382	44.2548	63.8775	81.1416	75.4147	55.4401	57.5782	56.3338	44.5124	29.9114	51.1526	60.0065	55.5137	68.0287
ENSG00000155980.13	KIF5A	2.7159	-0.410328	0.925329	-0.443441	0.657447	1.06396	1.76153	0.921975	2.32282	5.07135	10.2415	3.26118	2.25797	1.02425	1.17138	3.2048	3.41017	0	0.854057	2.51958
ENSG00000150776.18	NKAPD1	766.391	-0.0514173	0.115958	-0.443413	0.657467	1.06392	683.474	813.182	684.07	758.674	928.252	928.35	928.025	798.915	805.909	736.035	753.648	540.059	670.434	700.444
ENSG00000180376.17	CCDC66	427.277	-0.0516885	0.116588	-0.443343	0.657518	1.06393	398.106	383.542	421.592	378.323	558.627	450.043	419.982	528.513	418.182	363.21	433.092	434.333	393.72	400.613
ENSG00000267422.1	AC016582.2	5.62597	0.278498	0.628372	0.443205	0.657617	1.06401	2.6423	7.3758	1.16141	2.02854	8.37941	4.34824	7.90289	5.12125	4.68552	3.2048	4.26272	5.71491	5.9784	15.9574
ENSG00000245281.8	AC124242.1	28.2114	0.151734	0.342423	0.443118	0.65768	1.06404	36.1114	39.6449	19.744	17.2426	24.2072	33.6989	30.4826	37.8973	14.0566	51.2768	28.1339	20.0022	28.1839	14.2776
ENSG00000107672.15	NSMCE4A	477.187	-0.0456421	0.103003	-0.443115	0.657683	1.06397	506.44	472.051	514.504	464.536	399.419	416.344	382.725	357.463	528.292	495.675	565.236	640.07	489.374	448.486
ENSG00000247317.3	LY6E-DT	3.99767	-0.372417	0.840556	-0.44306	0.657722	1.06396	2.6423	0	6.96846	9.12843	3.72418	1.08706	4.51594	1.02425	1.17138	5.34133	2.55763	0.952485	3.41623	13.4378
ENSG00000260735.2	AC139256.1	3.57621	-0.418575	0.944755	-0.443051	0.657728	1.0639	2.6423	0	9.29128	2.02854	2.79314	4.34824	3.38695	7.16975	0	3.2048	3.41017	6.66739	5.12434	0
ENSG00000253496.3	AC011586.2	2.98732	0.450963	1.01796	0.443007	0.65776	1.06387	1.76153	0.921975	3.48423	2.02854	11.1725	4.34824	2.25797	5.12125	0	3.2048	0	6.66739	0.854057	0
ENSG00000224411.3	HSP90AA2P	30.479	-0.128338	0.289757	-0.442917	0.657826	1.0639	28.1845	36.879	24.3896	28.3996	54.0006	40.2213	24.8376	34.8245	43.341	20.297	23.8712	20.0022	25.6217	21.8364
ENSG00000198719.9	DLL1	436.447	-0.0706972	0.159643	-0.442846	0.657877	1.06391	346.141	265.529	440.174	300.224	646.146	596.797	946.088	874.71	372.499	291.637	228.482	276.221	193.871	331.745
ENSG00000196466.10	ZNF799	63.0035	0.102128	0.230618	0.442843	0.65788	1.06384	42.2767	76.5239	66.2003	54.7706	50.2765	55.4401	56.4492	83.9885	77.311	66.2325	80.9916	51.4342	53.8056	66.349
ENSG00000232053.7	AC078845.1	3.45483	0.446039	1.00733	0.442792	0.657916	1.06383	4.40383	0	2.32282	7.09989	0	0	0	0	2.34276	10.6827	4.26272	10.4773	3.41623	3.35944
ENSG00000270679.1	AC138473.1	3.47197	-0.374381	0.845501	-0.442791	0.657917	1.06375	4.40383	3.6879	3.48423	7.09989	3.72418	2.17412	2.25797	4.097	9.37103	3.2048	4.26272	0	0	0.839861
ENSG00000275854.1	AC084824.4	10.2709	0.220611	0.498308	0.44272	0.657968	1.06376	13.2115	11.0637	2.32282	15.2141	13.9657	15.2189	11.2898	13.3153	7.02828	9.61439	6.82034	8.57236	11.9568	4.1993
ENSG00000254859.1	AC067930.3	8.41859	0.22719	0.513172	0.442717	0.65797	1.06369	7.04612	11.9857	5.80705	4.05708	9.31046	8.69649	19.1927	12.291	3.51414	3.2048	3.41017	5.71491	6.83245	16.7972
ENSG00000181562.5	EDDM3A	6.5553	0.304578	0.688004	0.442698	0.657984	1.06364	5.28459	5.53185	9.29128	4.05708	13.9657	14.1318	7.90289	17.4123	3.51414	10.6827	0	0	0	0
ENSG00000272248.1	AL138831.2	1.89541	-0.522464	1.1802	-0.44269	0.65799	1.06357	0	0.921975	4.64564	1.01427	0.931046	3.26118	6.7739	4.097	2.34276	0	0	0	1.70811	0.839861
ENSG00000100749.8	VRK1	253.673	0.0505818	0.114283	0.4426	0.658055	1.06361	251.018	270.139	248.542	245.453	241.141	230.457	211.12	232.505	264.732	291.637	276.224	282.888	251.093	254.478
ENSG00000176681.14	LRRC37A	39.3276	-0.109754	0.248039	-0.442485	0.658139	1.06367	46.6806	42.4108	47.6178	41.5851	44.6902	34.786	62.0941	45.067	18.7421	21.3653	35.8068	28.5745	32.4542	48.7119
ENSG00000137449.17	CPEB2	1071.48	0.065284	0.147545	0.442469	0.65815	1.06361	851.7	883.252	957.001	1278.99	1186.15	1609.94	1153.82	1358.16	1063.61	994.555	1040.96	595.303	948.857	1078.38
ENSG00000204642.14	HLA-F	576.761	0.088636	0.200355	0.442394	0.658204	1.06362	602.443	557.795	677.102	410.779	823.044	789.206	747.387	617.623	302.216	282.022	322.261	855.331	444.109	643.333
ENSG00000104055.16	TGM5	12.9029	-0.231368	0.523065	-0.442332	0.658249	1.06362	14.973	13.8296	11.6141	2.02854	13.9657	19.5671	21.4507	47.1155	4.68552	11.7509	5.9678	0.952485	8.54057	4.1993
ENSG00000168297.16	PXK	681.339	-0.0651853	0.147387	-0.442274	0.658291	1.06362	559.286	654.602	428.56	600.448	839.803	728.331	765.451	791.745	789.51	816.155	764.731	438.143	741.321	620.657
ENSG00000116984.14	MTR	2542.09	-0.0646095	0.146093	-0.442248	0.658309	1.06357	2551.58	2557.56	2186.93	2839.96	2855.52	3081.82	2668.92	3096.31	3086.58	2062.82	2164.61	1270.61	2426.38	2739.63
ENSG00000234367.1	PFN1P3	3.51546	0.404278	0.91417	0.442235	0.658319	1.06351	6.16536	3.6879	2.32282	4.05708	8.37941	7.60943	0	2.0485	2.34276	0	0	6.66739	3.41623	2.51958
ENSG00000113810.16	SMC4	485.375	-0.156716	0.354384	-0.442221	0.65833	1.06346	281.845	341.131	219.506	397.594	806.285	859.865	632.231	715.951	638.402	423.033	409.221	83.8187	477.418	508.955
ENSG00000197557.7	TTC30A	63.0803	0.0986632	0.22321	0.44202	0.658475	1.06362	44.919	55.3185	55.7477	66.9418	84.7251	51.0919	82.4158	71.6975	60.9117	65.1642	39.217	69.5314	64.0543	71.3881
ENSG00000101577.10	LPIN2	2963.57	-0.0567868	0.128474	-0.442009	0.658483	1.06355	3102.06	3099.68	2574.84	2958.63	2775.45	3390.54	3178.09	3322.67	3654.7	2423.89	3046.99	2172.62	2771.41	3018.46
ENSG00000101298.15	SNPH	94.375	-0.0876025	0.198242	-0.441898	0.658563	1.06361	75.7458	56.2405	104.527	100.413	118.243	76.0943	112.898	81.94	99.5672	154.899	69.056	75.2463	92.2381	104.143
ENSG00000145685.14	LHFPL2	7626.97	-0.0630218	0.142634	-0.441842	0.658604	1.0636	5502.14	6226.1	5431.91	6187.05	10073	8664.96	10110	8784.99	8173.88	12027.6	7825.49	4562.4	6993.02	6214.97
ENSG00000262877.5	AC110285.2	37.0323	-0.133339	0.301803	-0.441806	0.65863	1.06357	22.0191	19.3615	36.0037	24.3425	63.3111	50.0048	48.5463	63.5035	26.9417	7.47786	24.7237	40.0044	40.1407	52.0714
ENSG00000197647.11	ZNF433	17.8188	0.166961	0.377943	0.441762	0.658662	1.06355	19.3768	11.0637	27.8738	30.4281	9.31046	11.9577	13.5478	23.5578	10.5424	20.297	20.461	10.4773	15.373	25.1958
ENSG00000141867.18	BRD4	2758.87	-0.0416695	0.0943291	-0.441746	0.658673	1.06349	2806.12	2666.35	2527.23	2651.3	2903	3083.99	2812.3	2895.56	2585.23	2442.06	2985.61	2288.82	2938.81	3037.78
ENSG00000101928.13	MOSPD1	614.382	-0.0504994	0.114337	-0.441673	0.658726	1.0635	612.132	554.107	645.744	632.905	629.387	705.503	598.361	510.077	651.287	762.742	655.606	495.292	562.823	585.383
ENSG00000162520.15	SYNC	3.37587	-0.419203	0.949249	-0.441615	0.658768	1.0635	4.40383	9.21975	1.16141	3.04281	0	0	0	1.02425	9.37103	1.06827	3.41017	0.952485	10.2487	3.35944
ENSG00000048140.18	TSPAN17	1057.61	0.0625104	0.14159	0.44149	0.658858	1.06357	1038.42	1010.48	1257.81	1155.25	931.046	888.129	949.475	777.406	747.34	1371.65	1164.57	1399.2	1118.81	996.914
ENSG00000144451.19	SPAG16	136.15	0.068565	0.155335	0.4414	0.658924	1.0636	170.868	144.75	139.369	156.198	119.174	127.186	121.93	137.25	159.308	128.192	115.946	130.49	108.465	146.976
ENSG00000189057.11	FAM111B	5.11602	-0.393851	0.892296	-0.441391	0.65893	1.06353	2.6423	0	2.32282	6.08562	1.86209	2.17412	1.12898	1.02425	2.34276	29.9114	2.55763	0	15.373	4.1993
ENSG00000267938.1	EIF1P6	6.34246	0.264416	0.599076	0.441373	0.658943	1.06348	5.28459	11.9857	12.7755	5.07135	2.79314	6.52237	2.25797	5.12125	4.68552	2.13653	5.9678	4.76242	6.83245	12.5979
ENSG00000268401.2	AC007785.3	7.45731	-0.265493	0.601668	-0.441262	0.659023	1.06354	3.52306	11.0637	12.7755	7.09989	14.8967	9.78355	4.51594	12.291	3.51414	0	5.9678	2.85745	9.39462	6.71888
ENSG00000174749.6	FAM241A	106.478	0.0827486	0.187536	0.441241	0.659039	1.06349	88.0765	90.3535	94.0742	102.441	108.001	180.452	127.575	116.765	70.2828	99.3487	109.126	83.8187	121.276	99.1035
ENSG00000169989.3	TIGD4	67.7748	0.129049	0.292513	0.441173	0.659088	1.06349	100.407	118.013	73.1688	113.598	11.1725	25.0024	11.2898	26.6305	91.3676	35.2528	103.158	62.864	83.6976	93.2245
ENSG00000130299.17	GTPBP3	347.305	0.0537368	0.121839	0.441047	0.659179	1.06357	336.452	274.749	346.1	352.966	341.694	350.034	410.95	394.336	271.76	282.022	377.677	432.428	297.212	393.895
ENSG00000119729.12	RHOQ	2721.5	-0.0398763	0.0904152	-0.441036	0.659187	1.0635	2476.71	2619.33	2566.71	2852.13	2836.9	2836.14	2706.17	2639.49	3028.02	2767.88	2914.84	2389.78	2789.35	2677.48
ENSG00000238082.1	NUDCP2	1.464	0.510188	1.15701	0.440954	0.659246	1.06353	0.880765	1.84395	2.32282	1.01427	0.931046	0	1.12898	4.097	0	1.06827	1.70509	3.80994	0.854057	0.839861
ENSG00000228519.3	RANBP1P1	3.38045	0.357431	0.810615	0.440938	0.659258	1.06347	2.6423	5.53185	2.32282	1.01427	0.931046	1.08706	1.12898	6.1455	3.51414	1.06827	8.52543	6.66739	1.70811	5.03916
ENSG00000089091.16	DZANK1	49.4876	-0.113144	0.256629	-0.440883	0.659297	1.06346	50.2036	67.3042	38.3265	48.685	64.2421	58.7013	69.997	40.97	32.7986	42.7306	61.3831	28.5745	43.5569	45.3525
ENSG00000198538.11	ZNF28	384.761	-0.0724802	0.164423	-0.440815	0.659347	1.06347	378.729	354.96	289.191	447.293	411.522	413.083	322.889	367.706	569.29	404.873	372.561	209.547	410.801	434.208
ENSG00000074416.14	MGLL	2106.82	0.050696	0.115017	0.440768	0.659381	1.06345	2324.34	2558.48	3028.96	2535.68	2986.79	3199.22	2716.33	2771.62	989.815	1483.82	1126.21	1014.4	1416.88	1342.94
ENSG00000186235.11	LINC02610	102.959	-0.0913787	0.207323	-0.440755	0.65939	1.06339	140.042	115.247	113.818	99.3985	83.7941	59.7884	95.9636	80.9158	96.0531	65.1642	86.9594	171.447	112.735	120.1
ENSG00000183604.14	SMG1P5	54.0042	-0.0968036	0.219649	-0.440719	0.659416	1.06336	72.2227	53.4745	60.3933	65.9276	42.8281	57.6142	45.1594	55.3095	59.7403	48.072	56.2678	39.0519	53.8056	46.1923
ENSG00000197136.4	PCNX3	2465.01	0.0416083	0.0944363	0.440596	0.659505	1.06343	2575.36	2630.39	2531.87	2531.62	2673.03	2411.1	2461.18	2249.25	1854.29	2321.34	2588.32	2688.86	2356.34	2637.16
ENSG00000229659.1	RPL26P6	7.84097	0.251018	0.569849	0.4405	0.659575	1.06346	9.68842	10.1417	6.96846	7.09989	13.9657	3.26118	3.38695	8.194	4.68552	4.27306	3.41017	15.2398	8.54057	10.9182
ENSG00000096872.17	IFT74	273.214	-0.0503357	0.114277	-0.44047	0.659597	1.06342	251.018	232.338	322.872	287.038	240.21	234.805	247.247	230.456	319.787	346.118	261.731	275.268	300.628	275.474
ENSG00000167702.13	KIFC2	564.232	-0.0650636	0.147716	-0.440464	0.659601	1.06336	686.997	564.249	689.877	548.72	663.835	515.267	637.876	482.422	277.617	451.876	541.365	632.45	595.278	611.418
ENSG00000175928.6	LRRN1	24.5945	0.205614	0.466843	0.440436	0.659622	1.06332	17.6153	43.3328	18.5826	29.4138	1.86209	13.0447	27.0956	6.1455	29.2845	57.6863	30.6915	8.57236	31.6001	29.3951
ENSG00000198924.8	DCLRE1A	201.098	0.0675486	0.153388	0.440377	0.659664	1.06331	183.199	200.991	150.983	196.768	197.382	257.634	185.153	192.559	244.818	243.565	208.873	135.253	198.995	219.204
ENSG00000164733.22	CTSB	213313	0.0588055	0.133578	0.440235	0.659767	1.0634	180248	182611	207187	179372	365787	278524	331420	281086	157861	230402	140801	208607	116059	126417
ENSG00000286977.1	Z83745.1	28.1507	0.142303	0.323309	0.440145	0.659832	1.06343	34.3498	28.5812	32.5195	23.3282	18.6209	39.1342	30.4826	19.4608	11.7138	9.61439	28.9865	58.1016	25.6217	33.5944
ENSG00000196872.12	CRACDL	463.776	0.0612844	0.139248	0.440111	0.659856	1.0634	483.54	579.922	492.438	485.835	338.901	388.081	440.304	367.706	449.81	314.07	497.033	697.219	438.131	519.874
ENSG00000009335.18	UBE3C	1069	0.0581031	0.132045	0.440024	0.65992	1.06343	935.373	1069.49	999.973	1099.47	1034.39	1237.08	1087.21	1130.77	1033.16	1336.4	1031.58	640.07	1141.02	1190.08
ENSG00000097033.14	SH3GLB1	3867.39	0.0473979	0.107717	0.440022	0.659921	1.06335	3292.3	3915.63	3903.5	4511.47	3340.59	3378.59	3258.25	3527.52	4419.61	5334.92	4033.38	3095.58	4277.12	3854.96
ENSG00000166920.13	C15orf48	235.757	-0.0778987	0.177035	-0.440019	0.659923	1.06328	118.903	135.53	152.145	117.655	766.25	473.959	406.434	357.463	110.11	198.697	115.946	108.583	125.546	113.381
ENSG00000136643.12	RPS6KC1	504.316	0.0626283	0.142356	0.43994	0.65998	1.0633	445.667	556.873	443.658	551.763	503.696	546.792	523.848	463.985	507.207	558.703	537.102	339.085	473.147	608.899
ENSG00000100139.13	MICALL1	1428.31	0.0629301	0.143045	0.439932	0.659986	1.06324	1245.4	1583.03	1661.98	1578.2	1509.22	1188.16	1278.01	1222.95	1017.93	1856.65	1534.58	1383.01	1529.62	1407.61
ENSG00000275294.4	LINC02340	9.91256	0.257087	0.584414	0.439905	0.660006	1.06319	10.5692	17.5175	10.4527	6.08562	3.72418	14.1318	9.03187	13.3153	1.17138	8.54613	18.7559	15.2398	9.39462	0.839861
ENSG00000160219.12	GAB3	1278.11	-0.0485312	0.110337	-0.439846	0.660049	1.06319	1152.04	1156.16	1055.72	1154.24	1179.63	1333.82	1307.36	1353.03	1557.93	1121.68	1456.14	1208.7	1408.34	1448.76
ENSG00000101096.20	NFATC2	1261.57	-0.0683347	0.155387	-0.439771	0.660103	1.0632	987.338	986.513	709.621	1091.35	1236.43	1142.5	1301.72	1431.9	1750.04	1485.96	1694.86	880.096	1453.6	1510.07
ENSG00000155363.18	MOV10	1699.28	-0.0521443	0.118585	-0.439722	0.660138	1.06319	1599.47	1483.46	1735.15	1520.39	2054.82	1694.73	2106.68	1657.24	1553.25	1434.68	1506.44	2035.46	1562.92	1845.17
ENSG00000219891.2	ZSCAN12P1	18.4734	-0.160213	0.36437	-0.439698	0.660156	1.06314	16.7345	14.7516	16.2597	19.2711	24.2072	17.393	23.7087	13.3153	15.2279	28.8432	21.3136	9.52485	17.0811	20.9965
ENSG00000126602.11	TRAP1	779.597	0.0421677	0.0959201	0.439613	0.660217	1.06317	812.066	883.252	1017.39	981.814	499.971	568.533	460.625	461.937	851.593	961.439	882.382	882.953	863.451	786.949
ENSG00000204356.14	NELFE	1169.19	0.0537406	0.12225	0.439595	0.66023	1.06311	1178.46	1211.48	1191.61	945.3	1145.19	1087.06	1211.4	1217.83	999.186	1070.4	1158.61	1806.86	1074.4	1070.82
ENSG00000165633.13	VSTM4	13.6568	0.277965	0.632346	0.439577	0.660243	1.06306	14.973	6.45382	36.0037	20.2854	7.44836	3.26118	11.2898	4.097	0	30.9797	8.52543	27.6221	5.9784	14.2776
ENSG00000136982.6	DSCC1	22.2964	0.16193	0.368415	0.439531	0.660277	1.06304	29.946	29.5032	26.7124	17.2426	11.1725	29.3507	14.6768	22.5335	36.3128	21.3653	27.2814	19.0497	7.68651	19.3168
ENSG00000105928.16	GSDME	2576.7	-0.0397741	0.0904965	-0.439509	0.660292	1.06299	2796.43	2619.33	2538.84	2449.46	4235.33	3921.03	3211.96	3417.92	1910.52	2219.86	1851.72	1662.09	1714.95	1524.35
ENSG00000259137.1	AL109766.1	4.57881	0.317413	0.722321	0.439435	0.660346	1.063	6.16536	4.60987	2.32282	5.07135	1.86209	8.69649	3.38695	11.2668	2.34276	2.13653	6.82034	0.952485	4.27028	4.1993
ENSG00000175356.14	SCUBE2	27.4381	-0.136914	0.311576	-0.439425	0.660354	1.06294	60.7728	47.9427	52.2634	45.6422	25.1382	21.7412	19.1927	16.388	17.5707	7.47786	18.7559	20.0022	10.2487	20.9965
ENSG00000213763.4	ACTBP2	17.6402	-0.188398	0.42876	-0.439402	0.66037	1.06289	9.68842	24.8933	12.7755	11.157	7.44836	13.0447	14.6768	8.194	66.7686	18.1605	13.6407	14.2873	18.7892	13.4378
ENSG00000246548.3	LINC02288	6.76907	0.289692	0.659695	0.43913	0.660567	1.06314	3.52306	4.60987	12.7755	7.09989	18.6209	9.78355	9.03187	19.4608	0	1.06827	0	2.85745	3.41623	2.51958
ENSG00000163541.12	SUCLG1	1115.71	0.0433283	0.0987142	0.438927	0.660714	1.0633	1054.28	1084.24	1076.63	1061.94	804.423	881.607	867.06	851.152	1299.06	1342.81	1311.21	1645.89	1251.19	1088.46
ENSG00000108433.17	GOSR2	927.112	-0.0425724	0.0970015	-0.438884	0.660746	1.06328	1051.63	985.591	954.679	989.928	891.011	887.042	973.184	864.467	960.531	934.732	919.894	780.085	832.705	954.082
ENSG00000101161.8	PRPF6	3274.69	0.0501497	0.114269	0.438874	0.660753	1.06321	3360.12	3358.75	3283.3	2806.49	3341.52	3272.05	3408.4	3323.69	3047.93	2817.02	3148.44	4807.19	2782.52	3088.17
ENSG00000230162.1	CT45A11P	1.9897	0.498349	1.13554	0.438866	0.660758	1.06315	2.6423	4.60987	2.32282	1.01427	2.79314	1.08706	1.12898	7.16975	2.34276	0	0	1.90497	0	0.839861
ENSG00000257489.6	AC010203.1	4.37442	-0.31572	0.719652	-0.438712	0.66087	1.06325	3.52306	4.60987	6.96846	8.11416	2.79314	3.26118	2.25797	5.12125	3.51414	3.2048	2.55763	0	11.9568	3.35944
ENSG00000272137.1	AL451064.1	4.15068	0.331314	0.755199	0.438711	0.660871	1.06318	2.6423	2.76592	5.80705	7.09989	7.44836	2.17412	1.12898	0	2.34276	4.27306	3.41017	11.4298	1.70811	5.87902
ENSG00000270083.1	AL021878.4	16.0013	0.203227	0.463277	0.438673	0.660898	1.06315	25.5422	11.0637	11.6141	19.2711	21.414	11.9577	11.2898	22.5335	2.34276	21.3653	14.4932	10.4773	20.4974	20.1567
ENSG00000089737.17	DDX24	4815.91	0.036302	0.0827567	0.43866	0.660908	1.06309	4868.87	4812.71	4378.51	4355.28	5175.68	5210.28	5029.62	5471.54	4997.1	4839.24	4513.36	5322.48	4289.07	4158.99
ENSG00000282977.1	PCBP2-OT1	1.87293	0.508524	1.15992	0.438412	0.661088	1.06331	6.16536	1.84395	1.16141	3.04281	0	2.17412	0	2.0485	3.51414	1.06827	3.41017	0.952485	0	0.839861
ENSG00000066044.15	ELAVL1	1889.03	0.0395687	0.0902671	0.438351	0.661132	1.06331	1786.19	2067.99	1788.57	1851.04	1821.13	1808.87	1664.12	1883.6	1986.66	2077.78	2026.49	1973.55	1969.45	1741.03
ENSG00000233980.1	FDPSP2	2.04971	-0.529066	1.20709	-0.438299	0.661169	1.06329	0.880765	0.921975	1.16141	1.01427	2.79314	1.08706	1.12898	0	2.34276	0	0	11.4298	3.41623	2.51958
ENSG00000130921.8	C12orf65	344.079	-0.0614782	0.140301	-0.438189	0.661249	1.06335	403.39	357.726	339.132	324.566	383.591	296.768	383.854	381.021	360.785	273.476	290.717	434.333	293.796	293.951
ENSG00000134262.13	AP4B1	265.249	-0.0539059	0.123026	-0.438165	0.661267	1.0633	261.587	239.713	329.84	253.568	205.761	216.325	174.992	195.632	303.387	324.753	316.293	295.27	306.606	289.752
ENSG00000198722.14	UNC13B	1349.93	0.0490366	0.111933	0.43809	0.661321	1.06331	1260.38	1285.23	975.584	1331.74	1773.64	1819.74	1534.29	1719.72	1446.65	1295.81	1155.2	923.91	1128.21	1248.87
ENSG00000187231.14	SESTD1	578.822	-0.0594246	0.135646	-0.438086	0.661324	1.06325	463.283	453.612	382.104	485.835	868.665	806.599	747.387	840.909	591.547	555.498	492.77	292.413	555.137	567.746
ENSG00000167851.15	CD300A	6604.36	0.0539751	0.123209	0.438077	0.661331	1.06318	6667.39	6014.96	7028.85	6342.23	8307.72	7339.84	8224.65	7687	5253.64	5794.27	5187.72	8607.6	4846.77	5158.42
ENSG00000142089.16	IFITM3	1932.26	0.140067	0.319773	0.438021	0.661371	1.06317	1383.68	1274.17	1404.14	1047.74	2221.47	2086.07	2775.04	1632.65	1180.75	1390.88	1268.58	4564.31	2054.01	2768.18
ENSG00000171631.15	P2RY6	1521.15	-0.0495772	0.113189	-0.438004	0.661383	1.06312	1148.52	1250.2	1121.92	985.871	1066.98	725.07	1414.62	1333.57	1876.55	2122.64	2133.92	2318.35	1872.09	1925.8
ENSG00000141504.12	SAT2	1419.36	0.0713888	0.162992	0.437989	0.661394	1.06306	1731.58	1422.61	1435.5	1134.97	1650.74	1421.88	1440.58	1547.64	1240.49	1078.95	1178.21	2498.37	907.862	1181.68
ENSG00000259349.2	AC011921.1	19.7076	0.160584	0.366681	0.43794	0.66143	1.06305	17.6153	32.2691	20.9054	25.3568	22.3451	18.48	19.1927	22.5335	15.2279	5.34133	15.3458	33.337	14.519	13.4378
ENSG00000100307.13	CBX7	798.099	0.0631256	0.144176	0.437837	0.661505	1.06309	891.334	785.523	759.562	761.717	1185.22	1037.06	985.603	1215.79	613.803	423.033	572.909	838.187	459.482	644.173
ENSG00000236675.1	MTX1P1	197.454	-0.0846683	0.193483	-0.4376	0.661676	1.0633	172.63	203.756	226.475	188.654	289.555	253.285	296.923	306.251	114.795	169.854	167.098	69.5314	141.773	163.773
ENSG00000246640.1	PICART1	2.41845	1.18338	2.70446	0.437567	0.6617	1.06326	0	6.45382	11.6141	7.09989	0	0	0	0	0	1.06827	4.26272	0	0	3.35944
ENSG00000146021.15	KLHL3	26.343	0.143341	0.32759	0.437563	0.661703	1.06319	14.0922	29.5032	44.1336	33.4709	16.7588	10.8706	5.64492	6.1455	30.4559	56.6181	26.4288	28.5745	35.8704	30.235
ENSG00000164163.11	ABCE1	1241.84	0.0657834	0.150352	0.43753	0.661727	1.06316	1031.38	1128.5	1146.31	1319.57	869.597	1088.15	780.128	939.237	1437.28	2071.37	1657.34	946.77	1586.84	1383.25
ENSG00000110900.16	TSPAN11	8.59763	-0.306665	0.700932	-0.43751	0.661742	1.0631	5.28459	0	9.29128	9.12843	0	1.08706	0	1.02425	8.19965	17.0923	23.8712	4.76242	18.7892	21.8364
ENSG00000177873.14	ZNF619	242.922	-0.0619353	0.1416	-0.437396	0.661824	1.06316	243.091	260.919	228.798	250.525	235.555	233.718	237.087	276.548	262.389	248.906	235.302	146.683	283.547	257.837
ENSG00000213326.4	RPS7P11	21.4636	0.171781	0.392802	0.437322	0.661878	1.06318	36.1114	14.7516	13.9369	12.1712	13.9657	19.5671	23.7087	12.291	17.5707	37.3893	17.0509	44.7668	15.373	21.8364
ENSG00000105866.15	SP4	201.711	-0.0688773	0.157517	-0.43727	0.661915	1.06316	164.703	152.126	132.401	171.412	270.934	300.029	274.343	287.814	286.988	165.581	123.619	116.203	193.871	183.929
ENSG00000201302.1	SNORA65	7.08169	-0.226083	0.517065	-0.437243	0.661935	1.06312	3.52306	3.6879	9.29128	7.09989	10.2415	6.52237	9.03187	5.12125	8.19965	7.47786	5.11526	8.57236	8.54057	6.71888
ENSG00000150593.18	PDCD4	2590.96	-0.0451684	0.103306	-0.437229	0.661945	1.06306	2471.43	2741.03	2699.12	2872.41	2043.64	2109.99	1958.79	1867.21	3209.58	3123.61	3179.99	2255.48	2870.48	2870.64
ENSG00000255435.7	AP001267.3	1.47053	-0.562514	1.28663	-0.437199	0.661967	1.06302	1.76153	0	2.32282	2.02854	0.931046	3.26118	1.12898	0	0	3.2048	0.852543	0	3.41623	1.67972
ENSG00000130150.12	MOSPD2	1428.63	-0.052673	0.120484	-0.437177	0.661983	1.06298	1422.44	1280.62	1263.61	1504.16	1761.54	1945.84	1634.77	1691.04	1634.07	1339.61	1100.63	746.748	1257.17	1418.52
ENSG00000102977.17	ACD	226.439	-0.0624578	0.142883	-0.437127	0.662019	1.06296	223.714	238.792	198.601	196.768	250.451	192.41	209.991	184.365	228.419	208.312	247.237	340.99	248.53	201.567
ENSG00000237499.7	WAKMAR2	46.4913	-0.105699	0.241854	-0.437039	0.662083	1.06299	48.4421	35.957	30.1966	36.5137	58.6559	43.4824	45.1594	43.0185	55.0548	36.321	43.4797	69.5314	55.5137	49.5518
ENSG00000204388.7	HSPA1B	274.985	0.058711	0.134344	0.437019	0.662098	1.06294	366.398	342.053	336.809	342.823	266.279	218.499	235.958	225.335	215.534	277.749	244.68	338.132	219.493	220.043
ENSG00000043093.15	DCUN1D1	1352.13	-0.0446087	0.102115	-0.436849	0.662221	1.06306	1051.63	1061.19	1023.2	1210.02	1680.54	1541.45	1655.09	1564.03	1497.02	1512.66	1349.58	1027.73	1368.2	1387.45
ENSG00000180479.14	ZNF571	104.62	-0.0761	0.174206	-0.436839	0.662228	1.063	94.2419	120.779	92.9128	95.3414	106.139	120.664	99.3506	102.425	127.68	94.0074	119.356	100.963	111.027	79.7868
ENSG00000084754.12	HADHA	9461.53	0.0357251	0.0818027	0.436722	0.662313	1.06306	9285.91	9946.27	9381.87	9313.03	7994.89	8100.78	8845.59	8634.43	10415.9	10015	9991.8	11867	9380.96	9288.02
ENSG00000277089.4	AC243829.4	1.45947	-0.777007	1.77918	-0.436722	0.662313	1.06299	0	0	0	0	4.65523	2.17412	6.7739	5.12125	0	0	0	0	1.70811	0
ENSG00000178188.14	SH2B1	1810.86	-0.0468842	0.107371	-0.436657	0.66236	1.06299	2187.82	1886.36	2102.15	1805.4	1900.26	1629.5	1718.31	1492.33	1205.35	1447.5	1927.6	2323.11	1862.7	1863.65
ENSG00000259647.1	AC111152.2	2.47135	0.41417	0.949203	0.436335	0.662594	1.06329	3.52306	1.84395	1.16141	0	1.86209	4.34824	5.64492	4.097	2.34276	4.27306	0.852543	3.80994	0	0.839861
ENSG00000175489.10	LRRC25	4235.71	0.05329	0.122144	0.436287	0.662628	1.06327	3981.06	4338.81	4732.74	4345.13	4503.47	3713.4	4611.9	4047.84	3486.02	5200.32	4180.87	5364.39	3507.61	3286.37
ENSG00000141446.11	ESCO1	907.467	-0.0564231	0.129331	-0.43627	0.662641	1.06322	854.342	874.032	771.176	986.885	902.183	995.748	992.377	942.31	1151.47	1014.85	879.824	544.821	893.343	901.17
ENSG00000230667.6	SETSIP	3.3187	0.34943	0.801253	0.436104	0.662761	1.06334	5.28459	3.6879	4.64564	3.04281	0.931046	2.17412	6.7739	4.097	3.51414	4.27306	0	3.80994	1.70811	2.51958
ENSG00000111540.16	RAB5B	3776.7	-0.0401863	0.0921544	-0.436075	0.662782	1.0633	3464.05	3708.18	3425	3717.3	4641.26	4204.75	4279.98	4293.66	4063.51	3757.09	3560.22	2861.26	3367.55	3529.93
ENSG00000260802.1	SERTM2	11.2097	-0.248412	0.569761	-0.435994	0.662841	1.06332	14.0922	4.60987	9.29128	25.3568	13.9657	22.8283	3.38695	9.21825	21.0848	2.13653	10.2305	3.80994	7.68651	9.23847
ENSG00000278126.1	AC139768.1	32.6495	0.116991	0.268368	0.435933	0.662886	1.06332	29.946	37.801	31.3581	25.3568	25.1382	27.1765	44.0304	35.8488	23.4276	40.5941	39.217	51.4342	24.7676	20.9965
ENSG00000185345.23	PRKN	141.136	-0.0764424	0.175383	-0.435861	0.662938	1.06333	135.638	172.409	164.92	172.426	142.45	184.8	167.09	157.735	160.479	91.8708	118.503	92.391	112.735	102.463
ENSG00000072803.17	FBXW11	1859.45	-0.0651845	0.149561	-0.43584	0.662953	1.06328	1584.5	1716.72	1437.82	1865.24	2376.03	2212.17	2312.16	2294.32	1939.8	2211.31	1792.9	882.001	1721.78	1685.6
ENSG00000100426.7	ZBED4	965.948	-0.0637039	0.146164	-0.435839	0.662954	1.06321	900.142	1103.6	888.478	1101.5	999.012	927.263	1013.83	984.304	1006.21	1042.63	971.046	506.722	1053.91	1024.63
ENSG00000272970.3	AC107294.2	51.4626	0.12156	0.278917	0.435829	0.662961	1.06315	49.3229	36.879	26.7124	67.9561	74.4836	36.9601	75.6419	92.1825	26.9417	23.5018	28.9865	43.8143	62.3461	74.7476
ENSG00000147883.12	CDKN2B	642.254	0.0717259	0.164599	0.435762	0.663009	1.06315	512.605	824.246	776.983	837.787	343.556	318.509	461.754	458.864	675.886	1112.06	722.104	458.145	807.084	681.967
ENSG00000137478.15	FCHSD2	2098.62	-0.0496111	0.113883	-0.435631	0.663104	1.06323	1975.56	2017.28	1760.7	2080.27	1968.23	2006.71	2007.33	2281.01	2842.94	2135.46	2205.53	1652.56	2224.82	2222.27
ENSG00000132906.18	CASP9	459.01	-0.0548663	0.125959	-0.43559	0.663134	1.0632	486.182	468.363	423.914	372.237	483.213	427.215	485.463	434.282	541.177	404.873	445.88	571.491	403.969	477.881
ENSG00000186625.14	KATNA1	328.795	0.0494786	0.113592	0.43558	0.663141	1.06314	319.718	307.018	293.837	337.752	412.453	365.253	374.823	360.536	291.673	317.275	295.832	341.942	280.985	304.03
ENSG00000149257.16	SERPINH1	1828.5	0.0556497	0.127763	0.435568	0.66315	1.06308	1763.29	2197.07	2177.64	1827.72	1490.6	1411.01	1504.94	1297.73	1594.25	2078.85	1911.4	2706.01	1988.24	1650.33
ENSG00000286885.1	AL138824.1	3.20844	-0.408556	0.938014	-0.435554	0.66316	1.06302	6.16536	1.84395	0	1.01427	0.931046	4.34824	3.38695	2.0485	5.8569	1.06827	4.26272	11.4298	2.56217	0
ENSG00000080298.15	RFX3	363.486	0.0713779	0.16388	0.435549	0.663164	1.06295	245.734	257.231	196.278	364.123	542.8	608.754	478.689	496.761	407.64	260.657	305.21	257.171	307.46	360.3
ENSG00000078246.17	TULP3	283.686	-0.0530192	0.121787	-0.435344	0.663313	1.06312	293.295	311.628	232.282	232.268	340.763	369.601	325.147	334.93	327.986	272.408	234.449	181.925	257.925	256.997
ENSG00000166394.15	CYB5R2	38.7864	-0.161762	0.371669	-0.435232	0.663394	1.06318	23.7807	20.2834	42.9721	16.2283	78.2078	30.4377	82.4158	40.97	25.7703	57.6863	19.6085	58.1016	21.3514	25.1958
ENSG00000277840.1	AC026368.1	2.96501	-0.474584	1.0908	-0.435081	0.663504	1.06328	0.880765	0	3.48423	0	0.931046	4.34824	7.90289	8.194	3.51414	4.27306	0	2.85745	5.12434	0
ENSG00000106105.15	GARS1	1741.57	0.046246	0.106302	0.435043	0.663531	1.06325	1527.25	1597.78	1745.6	1555.89	1469.19	1413.18	1524.13	1389.91	1912.86	2591.61	1855.99	2192.62	1845.62	1760.35
ENSG00000188785.12	ZNF548	271.984	0.0590222	0.135671	0.435039	0.663534	1.06318	259.826	224.04	249.703	277.91	285.831	430.476	274.343	296.008	247.161	243.565	242.975	221.929	285.255	268.755
ENSG00000241258.7	CRCP	953.659	0.0495632	0.113929	0.435037	0.663536	1.06311	1104.48	946.868	1076.63	937.186	786.733	869.649	871.575	876.758	864.478	1002.03	905.401	1246.8	949.711	912.928
ENSG00000231563.2	AL139288.1	5.44837	-0.310353	0.713397	-0.435035	0.663537	1.06304	0.880765	2.76592	15.0983	10.1427	4.65523	8.69649	3.38695	6.1455	4.68552	5.34133	6.82034	0	5.9784	1.67972
ENSG00000124613.8	ZNF391	11.5355	0.21721	0.499568	0.434796	0.663711	1.06324	8.80765	10.1417	4.64564	11.157	0.931046	3.26118	6.7739	17.4123	19.9134	6.40959	11.9356	14.2873	28.1839	17.6371
ENSG00000149639.15	SOGA1	2101.07	0.0543574	0.125036	0.434733	0.663756	1.06324	1905.1	2193.38	2064.99	2380.49	2336.92	2412.19	1859.44	2100.74	1950.35	2368.35	2007.74	1268.71	2190.66	2375.97
ENSG00000161905.13	ALOX15	2.8559	0.439877	1.01189	0.434711	0.663772	1.06319	0	1.84395	3.48423	2.02854	0	0	0	1.02425	1.17138	2.13653	8.52543	2.85745	6.83245	10.0783
ENSG00000069974.16	RAB27A	325.433	-0.0551512	0.126886	-0.434653	0.663814	1.06319	259.826	199.147	243.896	209.954	649.87	548.966	539.654	518.271	272.931	294.841	204.61	232.406	175.082	206.606
ENSG00000265458.2	AC132938.3	37.797	-0.115172	0.265001	-0.43461	0.663845	1.06316	31.7075	27.6592	29.0352	41.5851	32.5866	32.6118	41.7724	24.582	32.7986	49.1402	64.7933	50.4817	41.8488	28.5553
ENSG00000157680.15	DGKI	90.5006	-0.100454	0.231174	-0.434536	0.6639	1.06318	110.096	112.481	140.531	168.369	60.518	93.4873	48.5463	54.2853	103.081	86.5295	78.434	27.6221	97.3625	85.6658
ENSG00000285796.1	AL162458.1	228.671	0.0741069	0.170548	0.434522	0.663909	1.06312	279.203	264.607	257.833	252.553	215.072	253.285	247.247	292.936	169.85	100.417	161.983	283.84	209.244	213.325
ENSG00000114388.14	NPRL2	426.731	-0.0586207	0.134914	-0.434503	0.663923	1.06307	499.394	443.47	463.402	346.88	362.177	313.074	354.501	343.124	412.325	421.965	479.129	708.649	438.131	388.016
ENSG00000004897.12	CDC27	1687.98	-0.0499103	0.114878	-0.434465	0.663951	1.06304	1334.36	1406.01	1437.82	1652.25	1960.78	1895.83	1798.47	1845.7	1953.86	2072.44	1710.2	1115.36	1777.29	1671.32
ENSG00000117318.9	ID3	4211.39	0.0591288	0.136098	0.434457	0.663956	1.06297	4764.06	3312.66	3567.85	3296.38	4908.47	5588.58	4828.66	5334.3	3959.26	3386.4	3755.45	5960.65	2844.86	3451.83
ENSG00000240005.6	STIM2-AS1	3.09552	0.432632	0.995872	0.434425	0.66398	1.06294	2.6423	4.60987	2.32282	1.01427	5.58627	4.34824	3.38695	1.02425	0	0	0	13.3348	1.70811	3.35944
ENSG00000229656.7	ITGB1-DT	7.2845	0.269808	0.621194	0.434338	0.664043	1.06297	8.80765	2.76592	2.32282	12.1712	17.6899	13.0447	7.90289	4.097	0	2.13653	7.67289	12.3823	4.27028	6.71888
ENSG00000198711.5	SSBP3-AS1	22.2423	0.164899	0.379873	0.434091	0.664222	1.06318	18.4961	24.8933	18.5826	38.5423	26.0693	18.48	19.1927	31.7518	16.3993	22.4336	15.3458	2.85745	23.9136	34.4343
ENSG00000254054.3	AC087273.2	203.319	0.0731456	0.168524	0.434036	0.664262	1.06317	218.43	213.898	162.597	226.182	111.725	148.927	138.865	185.389	311.587	185.878	212.283	226.691	258.779	245.239
ENSG00000253641.6	LINCR-0001	11.5852	-0.193937	0.446847	-0.434012	0.66428	1.06312	14.973	12.9076	10.4527	10.1427	27.0003	8.69649	4.51594	9.21825	11.7138	9.61439	8.52543	12.3823	12.8109	9.23847
ENSG00000165533.19	TTC8	439.895	-0.0516411	0.118987	-0.434007	0.664283	1.06306	477.375	464.675	407.655	411.794	439.453	443.521	326.276	384.094	548.205	544.816	461.226	321.94	472.293	455.204
ENSG00000271259.1	AC010201.1	6.78622	-0.239434	0.551735	-0.433966	0.664313	1.06303	4.40383	3.6879	10.4527	7.09989	3.72418	5.43531	9.03187	10.2425	8.19965	4.27306	6.82034	11.4298	7.68651	2.51958
ENSG00000099904.16	ZDHHC8	1312.83	-0.0432589	0.0996877	-0.433944	0.664329	1.06298	1660.24	1473.32	1736.31	1498.08	1154.5	1090.32	1147.05	1143.06	928.904	1168.68	1324	1242.99	1434.82	1377.37
ENSG00000112893.9	MAN2A1	2516.17	-0.0733459	0.169023	-0.433941	0.664332	1.06291	2164.04	2420.18	1914	2789.24	2959.79	3224.22	2907.13	3155.71	3175.61	2068.16	2303.57	1105.83	2360.61	2678.32
ENSG00000237352.4	LINC01358	40.442	0.106001	0.244329	0.433844	0.664402	1.06295	44.919	54.3965	20.9054	33.4709	49.3454	64.1366	51.9333	53.261	32.7986	24.5701	40.9221	43.8143	29.0379	22.6762
ENSG00000180891.13	CUEDC1	1759.37	0.0510003	0.117565	0.433804	0.664431	1.06292	2112.08	2060.61	1934.91	1572.12	1791.33	1674.07	1894.43	1838.53	1143.27	1738.07	1815.06	2014.51	1474.96	1567.18
ENSG00000005801.18	ZNF195	451.178	-0.0516081	0.118978	-0.433762	0.664461	1.0629	465.925	347.585	470.371	518.292	350.073	427.215	335.308	320.59	530.635	522.382	511.526	446.715	549.158	520.714
ENSG00000111962.8	UST	151.297	-0.0883405	0.203728	-0.43362	0.664564	1.06299	169.107	167.799	217.184	221.111	43.7591	51.0919	36.1275	28.679	153.451	265.998	255.763	133.348	211.806	162.933
ENSG00000277150.2	F8A3	5.84035	-0.249154	0.574608	-0.433607	0.664573	1.06293	9.68842	7.3758	4.64564	3.04281	6.51732	3.26118	6.7739	8.194	4.68552	3.2048	8.52543	5.71491	3.41623	6.71888
ENSG00000277969.1	AC006449.6	158.743	-0.0777045	0.179218	-0.433576	0.664596	1.06289	158.538	134.608	207.892	147.069	175.037	143.492	178.379	176.171	162.822	130.328	112.536	206.689	146.898	141.936
ENSG00000076641.4	PAG1	1782.31	-0.0638083	0.147176	-0.433552	0.664614	1.06285	1508.75	1616.22	1213.67	1631.96	2322.03	2510.02	2060.4	2356.8	2055.77	1590.65	1740.89	941.055	1726.05	1678.04
ENSG00000122042.10	UBL3	3035.14	-0.0498568	0.114997	-0.433549	0.664616	1.06278	2790.26	2826.78	2448.25	2871.4	3639.46	3807.98	3736.94	3952.58	3489.54	2919.57	2709.38	1811.63	2661.24	2826.97
ENSG00000273975.1	Metazoa_SRP	1.41004	0.829322	1.91317	0.433481	0.664665	1.06278	2.6423	2.76592	0	0	0	0	0	2.0485	0	0	0	11.4298	0.854057	0
ENSG00000172315.6	TP53RK	567.782	-0.0419461	0.0967751	-0.433439	0.664696	1.06276	539.909	560.561	500.567	530.463	543.731	491.352	521.59	502.907	726.255	660.188	675.214	625.782	532.077	538.351
ENSG00000100429.18	HDAC10	43.4693	-0.113024	0.26078	-0.433408	0.664719	1.06272	60.7728	41.4889	49.9406	34.4852	44.6902	40.2213	40.6434	22.5335	36.3128	45.9354	46.0373	75.2463	33.3082	36.9539
ENSG00000255462.1	AC104031.1	22.4309	-0.154941	0.357517	-0.433381	0.664738	1.06268	23.7807	10.1417	24.3896	15.2141	24.2072	25.0024	25.9666	25.6063	23.4276	16.024	18.7559	47.6242	17.9352	15.9574
ENSG00000114125.14	RNF7	896.711	0.0582784	0.134487	0.433338	0.664769	1.06266	812.946	802.118	818.794	682.604	742.043	775.075	812.868	774.333	1037.84	992.419	949.733	1673.52	855.765	823.903
ENSG00000080815.19	PSEN1	3983.23	-0.0373875	0.0862793	-0.43333	0.664775	1.06259	3518.66	3606.77	3442.42	3578.35	5047.2	4760.24	4494.48	4601.96	4194.71	3935.49	3666.79	3023.19	3856.07	4038.89
ENSG00000074621.14	SLC24A1	682.867	-0.0583375	0.134626	-0.43333	0.664775	1.06252	723.108	803.962	724.719	861.115	631.249	592.448	650.295	588.944	703.999	687.963	716.136	422.903	677.267	776.031
ENSG00000253200.1	AC037459.2	16.6153	-0.191037	0.44087	-0.433319	0.664783	1.06246	14.973	10.1417	6.96846	23.3282	30.7245	14.1318	12.4188	21.5093	10.5424	13.8875	22.1661	15.2398	28.1839	8.39861
ENSG00000129048.7	ACKR4	5.70809	0.335439	0.774248	0.433245	0.664837	1.06247	3.52306	1.84395	6.96846	7.09989	5.58627	4.34824	3.38695	14.3395	1.17138	9.61439	10.2305	0	2.56217	9.23847
ENSG00000120659.15	TNFSF11	3.42596	-0.467037	1.07847	-0.433055	0.664975	1.06262	3.52306	0	0	0	4.65523	7.60943	6.7739	4.097	8.19965	0	0	3.80994	3.41623	5.87902
ENSG00000104660.19	LEPROTL1	1509.78	-0.0366683	0.0846749	-0.433048	0.66498	1.06255	1276.23	1326.72	1303.1	1322.61	1818.33	1651.25	1793.96	1826.24	1713.73	1538.3	1430.57	1428.73	1382.72	1324.46
ENSG00000169398.19	PTK2	841.782	0.0734436	0.169602	0.433035	0.66499	1.0625	491.467	702.545	598.126	755.631	859.355	729.418	811.739	721.072	1005.04	1711.36	970.194	548.631	904.446	975.918
ENSG00000174197.16	MGA	1278.61	-0.0741851	0.171316	-0.43303	0.664993	1.06243	1055.16	1180.13	948.871	1412.88	1430.09	1581.67	1390.91	1460.58	1612.99	1197.53	1312.92	588.636	1328.91	1399.21
ENSG00000206562.12	METTL6	376.164	0.0622566	0.143779	0.433001	0.665014	1.06239	400.748	291.344	343.777	349.923	465.523	415.257	454.98	403.555	316.272	434.784	301.8	418.141	302.336	367.859
ENSG00000186162.10	CIDECP1	448.567	0.0591637	0.136637	0.432999	0.665016	1.06232	470.329	443.47	461.08	380.351	574.455	535.921	464.012	505.98	407.64	383.507	370.004	614.353	321.979	346.862
ENSG00000174106.3	LEMD3	805.127	-0.0592727	0.136894	-0.432982	0.665028	1.06226	682.593	748.644	645.744	789.102	1002.74	1047.93	968.668	978.159	848.079	852.476	712.726	397.186	827.581	770.152
ENSG00000224609.8	HSD52	27.9529	-0.141617	0.327076	-0.432979	0.66503	1.06219	12.3307	27.6592	24.3896	14.1998	68.8974	54.3531	57.5782	33.8003	17.5707	10.6827	20.461	25.7171	11.1027	12.5979
ENSG00000055732.13	MCOLN3	463.773	-0.0766398	0.17701	-0.43297	0.665037	1.06213	274.799	290.422	477.339	364.123	1226.19	844.647	1044.31	667.811	234.276	317.275	166.246	140.968	159.709	284.713
ENSG00000227536.1	SOCS5P4	6.00119	0.258811	0.597794	0.432943	0.665056	1.06209	10.5692	3.6879	3.48423	5.07135	8.37941	10.8706	2.25797	8.194	4.68552	3.2048	5.11526	6.66739	4.27028	7.55874
ENSG00000234141.1	AC006042.3	2.2944	0.541159	1.24999	0.432931	0.665065	1.06203	1.76153	5.53185	0	4.05708	0	0	1.12898	0	0	0	2.55763	8.57236	6.83245	1.67972
ENSG00000180644.8	PRF1	1.88597	0.554981	1.28192	0.43293	0.665066	1.06196	0.880765	0	2.32282	1.01427	6.51732	0	0	1.02425	1.17138	4.27306	0.852543	6.66739	0	1.67972
ENSG00000198843.13	SELENOT	3788.63	-0.035515	0.082049	-0.432851	0.665123	1.06198	3077.39	3095.07	3035.92	3241.61	3999.77	4073.22	4234.82	3914.68	4735.89	4638.41	3985.64	3466.09	3812.51	3729.82
ENSG00000272054.1	AC007390.1	16.8559	-0.2041	0.471566	-0.432813	0.665151	1.06195	12.3307	10.1417	8.12987	23.3282	21.414	26.0895	25.9666	28.679	24.599	3.2048	12.7881	3.80994	13.6649	21.8364
ENSG00000131019.11	ULBP3	9.90411	-0.213668	0.493712	-0.432779	0.665175	1.06191	12.3307	8.29777	6.96846	9.12843	4.65523	1.08706	2.25797	5.12125	10.5424	17.0923	23.0187	15.2398	14.519	8.39861
ENSG00000166261.11	ZNF202	256.066	-0.0503356	0.116309	-0.432774	0.665179	1.06184	282.726	285.812	279.9	286.024	245.796	236.979	184.024	180.268	298.702	284.159	276.224	228.596	255.363	260.357
ENSG00000232504.5	ST3GAL5-AS1	19.6654	0.153378	0.354507	0.43265	0.665269	1.06192	14.973	23.9713	24.3896	32.4566	30.7245	16.3059	31.6115	24.582	10.5424	16.024	4.26272	5.71491	17.0811	22.6762
ENSG00000184205.14	TSPYL2	264.356	-0.0639841	0.147891	-0.432645	0.665273	1.06185	327.645	277.514	364.683	266.753	325.866	242.415	224.668	247.869	202.649	232.882	237.859	325.75	220.347	204.086
ENSG00000235957.1	COX7CP1	3.06068	0.345632	0.799063	0.432547	0.665344	1.06189	1.76153	5.53185	5.80705	2.02854	3.72418	3.26118	3.38695	2.0485	1.17138	4.27306	1.70509	4.76242	1.70811	1.67972
ENSG00000278817.1	AC007325.4	22.6835	-0.144069	0.333103	-0.432507	0.665373	1.06186	27.3037	22.1274	27.8738	30.4281	27.0003	15.2189	14.6768	23.5578	21.0848	12.8192	16.1983	26.6696	32.4542	20.1567
ENSG00000240122.1	FABP5P11	18.4228	0.163214	0.377532	0.432319	0.66551	1.06201	19.3768	24.8933	31.3581	26.371	7.44836	11.9577	2.25797	4.097	37.4841	19.2288	14.4932	27.6221	15.373	15.9574
ENSG00000136854.24	STXBP1	1499.86	-0.0540922	0.125136	-0.432267	0.665547	1.06199	1590.66	1367.29	1298.46	1321.59	1894.68	2184.99	2052.49	2115.08	1514.59	942.21	1126.21	1107.74	1129.92	1352.18
ENSG00000100949.14	RABGGTA	1028.19	-0.0461724	0.10683	-0.432206	0.665592	1.06199	1012	936.727	995.328	895.601	1002.74	914.218	1012.7	843.982	1098.75	1058.65	1114.27	1452.54	1028.28	1028.83
ENSG00000185499.16	MUC1	14.799	-0.182829	0.423066	-0.432153	0.66563	1.06198	13.2115	9.21975	9.29128	8.11416	29.7935	15.2189	39.5144	23.5578	4.68552	9.61439	5.9678	15.2398	14.519	9.23847
ENSG00000178429.9	RPS3AP5	34.5486	0.120383	0.278575	0.432138	0.665641	1.06192	23.7807	41.4889	33.6809	35.4995	37.2418	47.8307	36.1275	48.1398	55.0548	28.8432	28.1339	31.432	18.7892	17.6371
ENSG00000179300.4	RTL3	2.5215	-0.468964	1.08523	-0.432135	0.665644	1.06185	3.52306	1.84395	3.48423	3.04281	0	0	0	0	2.34276	7.47786	4.26272	0	5.12434	4.1993
ENSG00000260719.1	AC009133.3	2.51161	0.490781	1.13583	0.432089	0.665677	1.06183	0.880765	12.9076	3.48423	3.04281	1.86209	0	0	2.0485	1.17138	0	5.11526	3.80994	0	0.839861
ENSG00000198064.13	NPIPB13	60.3163	-0.148904	0.344614	-0.432088	0.665678	1.06176	25.5422	63.6163	95.2356	70.9989	14.8967	35.873	28.2246	46.0913	63.2545	22.4336	133.849	82.8662	118.714	42.8329
ENSG00000267751.5	AC009005.1	22.0758	0.134774	0.311921	0.432078	0.665685	1.0617	19.3768	15.6736	19.744	31.4424	21.414	18.48	20.3217	32.776	17.5707	21.3653	25.5763	23.8121	21.3514	20.1567
ENSG00000266370.1	MIR3657	1.72096	-0.704004	1.62971	-0.431982	0.665755	1.06174	4.40383	0.921975	0	5.07135	0.931046	0	0	0	3.51414	0	0.852543	0	0	8.39861
ENSG00000139977.14	NAA30	773.15	-0.058286	0.134989	-0.431783	0.665899	1.0619	665.859	733.892	708.46	811.416	826.768	906.609	851.254	925.922	872.678	795.858	795.423	454.335	757.548	718.081
ENSG00000110497.14	AMBRA1	1389.39	-0.0436823	0.101182	-0.431718	0.665946	1.0619	1297.37	1462.25	1257.81	1252.62	1589.29	1447.97	1532.03	1431.9	1322.49	1510.53	1440.8	1129.65	1427.13	1349.66
ENSG00000228409.6	CCT6P1	104.035	-0.0747988	0.173296	-0.431625	0.666014	1.06193	102.169	96.8074	109.172	82.1559	123.829	133.709	107.253	146.468	103.081	87.5978	95.4848	71.4364	98.2165	99.1035
ENSG00000082458.12	DLG3	2.45941	0.462241	1.07102	0.431592	0.666038	1.0619	2.6423	0	0	5.07135	0	1.08706	1.12898	5.12125	3.51414	6.40959	4.26272	0.952485	2.56217	1.67972
ENSG00000228288.7	PCAT6	19.8766	0.159622	0.36988	0.431551	0.666068	1.06187	13.2115	19.3615	26.7124	16.2283	9.31046	13.0447	13.5478	13.3153	35.1414	36.321	12.7881	36.1944	20.4974	12.5979
ENSG00000165895.19	ARHGAP42	112.37	-0.0703634	0.163068	-0.431496	0.666108	1.06186	100.407	95.8854	101.043	95.3414	142.45	160.885	123.059	120.862	138.223	135.67	101.453	65.7214	92.2381	99.9434
ENSG00000132376.20	INPP5K	1129.97	0.0448925	0.104046	0.431466	0.66613	1.06182	1177.58	1215.16	1207.87	1064.98	1156.36	1056.62	1187.69	1204.52	988.644	1044.76	1017.94	1368.72	1045.37	1083.42
ENSG00000170776.22	AKAP13	4976.07	-0.0655901	0.152094	-0.431247	0.666289	1.06201	4564.13	5468.23	4903.47	5365.49	5588.14	6032.1	4885.11	5474.62	5678.85	5001.62	4689.84	2192.62	4716.1	5104.67
ENSG00000141582.15	CBX4	1122.13	-0.0452945	0.105042	-0.431206	0.666319	1.06198	1146.76	1063.04	1075.47	961.528	1209.43	1024.01	1291.56	1189.15	1055.41	953.961	1073.35	1351.58	1108.57	1206.04
ENSG00000160953.16	PWWP3A	800.688	0.0377578	0.0875737	0.431155	0.666356	1.06197	1068.37	1084.24	878.025	942.257	572.593	578.317	534.009	556.168	658.315	684.758	917.336	929.625	904.446	901.17
ENSG00000171385.10	KCND3	5.29246	-0.316833	0.735074	-0.431022	0.666452	1.06205	1.76153	8.29777	8.12987	3.04281	5.58627	2.17412	9.03187	3.07275	0	2.13653	13.6407	2.85745	5.12434	9.23847
ENSG00000029363.17	BCLAF1	3716.26	-0.0560679	0.130118	-0.430901	0.66654	1.06211	3039.52	3299.75	2546.97	3357.23	3939.25	4217.8	4133.21	4287.51	4897.54	3686.58	4043.61	2574.57	4008.09	3996.06
ENSG00000119596.18	YLPM1	1590.49	-0.0536968	0.124619	-0.430889	0.666549	1.06205	1440.93	1662.32	1463.38	1657.32	1754.09	1729.51	1539.93	1537.4	1569.65	1664.36	1760.5	1064.88	1775.58	1646.97
ENSG00000233426.3	EIF3FP3	26.5414	0.143047	0.332001	0.430864	0.666568	1.06201	29.946	31.3471	20.9054	26.371	21.414	40.2213	28.2246	27.6548	37.4841	20.297	17.9034	40.9568	17.9352	10.9182
ENSG00000012963.15	UBR7	814.373	-0.0527558	0.122451	-0.430831	0.666591	1.06198	750.412	838.075	721.235	860.101	769.975	832.689	790.289	829.643	1035.5	857.817	894.318	610.543	845.516	765.113
ENSG00000286724.1	AL732509.1	27.4447	-0.135388	0.31426	-0.430816	0.666602	1.06192	30.8268	28.5812	29.0352	33.4709	38.1729	33.6989	24.8376	17.4123	39.8269	14.9557	22.1661	24.7646	17.0811	29.3951
ENSG00000243566.7	UPK3B	27.4639	-0.17751	0.412228	-0.430611	0.666751	1.06208	24.6614	18.4395	30.1966	25.3568	48.4144	45.6566	55.3202	25.6063	12.8852	2.13653	9.37797	46.6718	17.9352	21.8364
ENSG00000173221.14	GLRX	2405	0.0566871	0.131647	0.430598	0.666761	1.06203	2323.46	1933.38	1974.4	1882.49	2588.31	2163.25	2934.23	2602.62	2668.4	3200.52	2148.41	3527.05	1738.86	1984.59
ENSG00000253438.4	PCAT1	10.6261	0.194498	0.451721	0.430571	0.66678	1.06198	9.68842	15.6736	10.4527	5.07135	8.37941	9.78355	15.8058	11.2668	9.37103	17.0923	5.9678	5.71491	8.54057	15.9574
ENSG00000284194.3	SCO2	23.2256	-0.139193	0.323338	-0.430489	0.66684	1.06201	14.0922	19.3615	17.4211	23.3282	46.5523	42.3954	31.6115	20.485	7.02828	5.34133	20.461	21.9071	35.0163	20.1567
ENSG00000226803.9	ZNF451-AS1	15.4443	-0.169008	0.392712	-0.430362	0.666933	1.06208	14.973	15.6736	18.5826	24.3425	21.414	10.8706	14.6768	12.291	9.37103	9.61439	18.7559	7.61988	14.519	23.5161
ENSG00000164366.4	CCDC127	855.418	0.048385	0.11243	0.430355	0.666937	1.06202	872.838	960.698	917.513	890.529	752.285	658.759	760.935	725.169	935.932	913.367	867.889	1242.99	735.343	741.597
ENSG00000165280.17	VCP	9687.17	0.0365719	0.0850025	0.430245	0.667017	1.06207	10068.9	10443.2	10373.7	9956.08	8331.93	8191.01	8623.18	8505.37	9522.14	11699.6	10210.1	10722.1	9684.15	9288.86
ENSG00000087842.11	PIR	167.383	-0.0726944	0.168974	-0.430211	0.667042	1.06204	193.768	192.693	240.412	172.426	116.381	101.097	161.445	116.765	188.592	196.561	137.259	220.976	158.855	146.136
ENSG00000271590.1	AC108463.3	1.35276	-0.643519	1.49612	-0.430126	0.667104	1.06206	0.880765	0.921975	0	3.04281	4.65523	0	1.12898	0	0	3.2048	3.41017	0	0.854057	0.839861
ENSG00000274929.1	AL157813.1	6.83211	-0.259064	0.602302	-0.430124	0.667106	1.06199	10.5692	2.76592	4.64564	15.2141	6.51732	5.43531	2.25797	4.097	5.8569	5.34133	5.9678	5.71491	16.2271	5.03916
ENSG00000180425.11	C11orf71	114.472	-0.0706777	0.164415	-0.429874	0.667287	1.06221	101.288	119.857	97.5584	99.3985	134.071	110.88	141.123	145.444	115.967	83.3247	96.3374	112.393	134.941	110.022
ENSG00000158715.6	SLC45A3	415.055	-0.0737598	0.171618	-0.429791	0.667348	1.06223	347.022	398.293	444.82	367.166	274.658	183.713	255.15	223.287	361.956	678.349	589.107	405.759	648.229	633.255
ENSG00000184009.12	ACTG1	38657.2	0.0410291	0.0954807	0.429711	0.667406	1.06225	31368.5	35976.4	39108.1	38035.1	19154.4	23938.2	24235.9	21445.8	50822.6	48803.7	48469.6	54275.4	54972.2	50594.9
ENSG00000183508.5	TENT5C	4.92356	0.2909	0.677105	0.429623	0.66747	1.06228	5.28459	10.1417	3.48423	3.04281	5.58627	1.08706	1.12898	2.0485	1.17138	3.2048	9.37797	12.3823	4.27028	6.71888
ENSG00000100883.13	SRP54	1562.54	-0.0388976	0.0905511	-0.429565	0.667512	1.06227	1474.4	1406.01	1516.8	1526.48	1807.16	1708.86	1737.51	1674.65	1631.73	1817.12	1456.14	1211.56	1438.23	1468.92
ENSG00000214193.11	SH3D21	1147.95	0.0671599	0.156369	0.429496	0.667562	1.06228	1480.57	1016.02	1423.89	1010.21	2233.58	2362.18	1950.88	1991.14	436.924	512.768	417.746	568.633	246.822	419.93
ENSG00000225774.2	SIRPAP1	69.48	-0.107111	0.249462	-0.429367	0.667656	1.06236	34.3498	58.0844	40.6493	45.6422	105.208	111.967	114.027	122.91	71.4541	80.1199	49.4475	20.0022	76.8651	41.993
ENSG00000132031.13	MATN3	2.53341	-0.408964	0.952575	-0.429325	0.667687	1.06233	4.40383	0.921975	1.16141	1.01427	3.72418	1.08706	1.12898	3.07275	4.68552	7.47786	0	0	4.27028	2.51958
ENSG00000226180.3	AC010536.1	9.08867	0.22858	0.53253	0.429234	0.667753	1.06236	4.40383	6.45382	4.64564	7.09989	11.1725	16.3059	10.1609	19.4608	4.68552	5.34133	12.7881	1.90497	8.54057	14.2776
ENSG00000057608.17	GDI2	6774.73	0.0368032	0.0857602	0.429142	0.66782	1.0624	5788.39	6662.19	6735.01	7068.45	5009.96	5485.31	5017.2	5482.81	8888.43	8192.53	7643.9	7106.49	8017.88	7747.71
ENSG00000279081.2	AL356585.1	2.84261	0.441029	1.02777	0.429114	0.66784	1.06236	0	1.84395	0	1.01427	0	3.26118	5.64492	1.02425	9.37103	3.2048	3.41017	7.61988	2.56217	0.839861
ENSG00000127364.4	TAS2R4	35.7889	0.128509	0.299497	0.429083	0.667863	1.06232	36.9921	38.7229	23.2282	38.5423	45.6212	45.6566	25.9666	66.5763	38.6555	20.297	34.1017	25.7171	29.892	31.0748
ENSG00000273893.1	AL133520.1	14.0769	-0.167962	0.391472	-0.429053	0.667885	1.06228	19.3768	11.0637	10.4527	17.2426	14.8967	8.69649	12.4188	13.3153	17.5707	14.9557	23.8712	17.1447	6.83245	9.23847
ENSG00000255363.3	LINC02757	3.39333	0.39383	0.91821	0.428911	0.667988	1.06237	0	1.84395	0	3.04281	10.2415	5.43531	6.7739	7.16975	1.17138	3.2048	0.852543	0.952485	5.9784	0.839861
ENSG00000182916.8	TCEAL7	1.4668	0.645074	1.50408	0.428882	0.668009	1.06233	0	0.921975	2.32282	3.04281	0	0	0	1.02425	0	6.40959	2.55763	0	3.41623	0.839861
ENSG00000189050.16	RNFT1	568.628	-0.0450274	0.105008	-0.4288	0.668069	1.06236	537.267	527.37	599.287	612.619	507.42	575.055	578.04	512.125	609.117	623.867	579.729	464.813	626.024	608.059
ENSG00000224945.1	AL353150.1	64.6655	-0.0970602	0.226358	-0.428791	0.668075	1.06229	80.1496	39.6449	63.8775	54.7706	65.1732	52.1789	34.9985	49.164	74.9683	88.6661	75.8763	96.201	69.1786	60.47
ENSG00000257384.1	AC009779.1	1.51205	0.618334	1.44208	0.428779	0.668084	1.06223	0.880765	4.60987	1.16141	0	1.86209	0	0	2.0485	0	2.13653	0	0	4.27028	4.1993
ENSG00000231152.1	MTND2P15	5.33334	0.295396	0.688942	0.428767	0.668093	1.06217	4.40383	5.53185	2.32282	4.05708	8.37941	3.26118	3.38695	4.097	0	8.54613	6.82034	8.57236	10.2487	5.03916
ENSG00000279841.1	AC092135.3	1.8518	-0.494151	1.15276	-0.428666	0.668166	1.06222	1.76153	2.76592	1.16141	1.01427	1.86209	4.34824	1.12898	0	0	0	1.70509	0	5.9784	4.1993
ENSG00000183020.14	AP2A2	7604.92	0.052219	0.121832	0.428614	0.668204	1.0622	8229.87	7788.84	6963.81	6775.33	6251.97	7503.98	7391.46	8323.06	9032.51	6313.45	7024.95	9872.5	7312.43	7684.72
ENSG00000111581.10	NUP107	663.456	-0.043439	0.101348	-0.428614	0.668204	1.06213	567.213	624.177	617.87	586.248	788.596	748.985	760.935	741.557	743.826	741.376	669.246	532.439	567.094	598.821
ENSG00000146072.6	TNFRSF21	2672.11	-0.0598312	0.139615	-0.428544	0.668255	1.06214	1520.2	1924.16	3062.64	3297.39	2616.24	2026.28	2098.78	1950.17	2969.45	4110.69	3110.08	1949.74	3606.68	3167.11
ENSG00000149262.17	INTS4	655.147	0.0478432	0.111651	0.428508	0.668282	1.06211	572.497	663.822	621.354	665.361	683.387	752.246	661.584	744.63	708.684	620.662	688.002	552.441	572.218	665.17
ENSG00000078053.17	AMPH	2.76677	-0.45521	1.06251	-0.428429	0.668339	1.06213	2.6423	0	1.16141	0	3.72418	0	1.12898	3.07275	2.34276	8.54613	0.852543	7.61988	5.12434	2.51958
ENSG00000256442.2	AC010186.1	1.88595	-0.596952	1.39383	-0.428282	0.668446	1.06222	2.6423	5.53185	0	1.01427	6.51732	1.08706	0	2.0485	5.8569	0	1.70509	0	0	0
ENSG00000114423.23	CBLB	1205.32	0.0474192	0.110722	0.428273	0.668452	1.06216	1153.8	1225.3	1299.62	1527.49	1198.26	1527.32	1036.41	1157.4	1283.83	1198.59	1075.06	840.092	1194.83	1156.49
ENSG00000235979.9	AC004448.2	2.81489	-0.392994	0.917807	-0.428188	0.668514	1.06219	1.76153	2.76592	6.96846	1.01427	2.79314	6.52237	4.51594	5.12125	1.17138	0	0.852543	0	2.56217	3.35944
ENSG00000185164.14	NOMO2	838.813	-0.059778	0.139609	-0.42818	0.66852	1.06212	774.193	886.94	866.411	884.444	823.044	818.557	832.061	871.637	897.276	1074.68	850.838	463.86	883.095	816.344
ENSG00000219451.3	RPL23P8	7.9036	0.249768	0.583401	0.428124	0.668561	1.06212	13.2115	7.3758	10.4527	6.08562	9.31046	5.43531	2.25797	9.21825	2.34276	12.8192	5.9678	14.2873	7.68651	4.1993
ENSG00000135932.11	CAB39	3858.43	-0.0440852	0.102979	-0.4281	0.668578	1.06207	3446.43	3633.5	3645.66	4123.01	3614.32	3607.96	3669.2	3702.66	5000.62	4768.74	4013.77	2834.59	3986.74	3970.86
ENSG00000281189.1	GHET1	5.59558	0.304402	0.711166	0.428032	0.668628	1.06208	7.92689	1.84395	3.48423	9.12843	5.58627	13.0447	1.12898	2.0485	7.02828	8.54613	2.55763	0	3.41623	12.5979
ENSG00000232615.4	AC026412.2	5.3498	-0.319995	0.747659	-0.427996	0.668654	1.06204	7.04612	4.60987	1.16141	11.157	16.7588	4.34824	5.64492	5.12125	1.17138	4.27306	1.70509	0	8.54057	3.35944
ENSG00000100319.13	ZMAT5	276.95	0.0632548	0.147796	0.427987	0.66866	1.06198	345.26	271.983	274.093	253.568	270.003	273.939	260.795	330.833	238.961	201.902	260.026	405.759	234.866	255.318
ENSG00000236778.8	INTS6-AS1	56.3901	-0.0899388	0.21016	-0.427954	0.668685	1.06195	74.865	58.0844	81.2987	74.0417	44.6902	44.5695	59.8361	49.164	32.7986	42.7306	62.2356	46.6718	53.8056	64.6693
ENSG00000171860.5	C3AR1	12442.1	0.0367038	0.0857811	0.427877	0.668741	1.06196	12428.5	14657.6	11695.4	12267.6	10158.6	10765.2	10247.8	10843.7	13924.2	14398.1	14278.4	12859.5	13331	12333.4
ENSG00000273032.3	DGCR5	2.84299	0.375814	0.878342	0.427867	0.668748	1.0619	4.40383	6.45382	1.16141	1.01427	0	5.43531	4.51594	5.12125	3.51414	2.13653	1.70509	0.952485	1.70811	1.67972
ENSG00000196943.14	NOP9	681.041	0.057709	0.134887	0.427831	0.668774	1.06187	587.47	723.75	619.031	715.061	798.837	701.154	660.455	709.805	643.087	871.705	659.016	438.143	674.705	732.358
ENSG00000149084.13	HSD17B12	585.824	-0.0601184	0.140541	-0.427763	0.668824	1.06188	511.725	526.448	502.89	580.163	631.249	728.331	695.454	684.199	756.711	660.188	537.955	300.985	513.288	571.945
ENSG00000230042.1	AK3P3	4.87373	0.276959	0.647471	0.427756	0.668829	1.06181	3.52306	3.6879	11.6141	10.1427	3.72418	4.34824	4.51594	10.2425	2.34276	2.13653	0.852543	0.952485	4.27028	5.87902
ENSG00000200893.1	RNU6-944P	1.74065	0.782444	1.82938	0.427709	0.668863	1.06179	7.04612	0	0	2.02854	0	0	0	0	4.68552	6.40959	0	0	0	4.1993
ENSG00000157570.12	TSPAN18	9.52657	0.22348	0.522692	0.427555	0.668975	1.0619	3.52306	15.6736	8.12987	11.157	17.6899	9.78355	15.8058	6.1455	3.51414	8.54613	11.0831	10.4773	5.12434	6.71888
ENSG00000075790.12	BCAP29	11.6275	0.189554	0.443407	0.427495	0.669019	1.0619	10.5692	11.9857	10.4527	15.2141	17.6899	17.393	10.1609	23.5578	7.02828	11.7509	6.82034	5.71491	10.2487	4.1993
ENSG00000176142.13	TMEM39A	585.458	-0.0498056	0.116527	-0.427417	0.669075	1.06191	567.213	558.717	491.276	562.92	731.802	660.933	636.747	610.453	537.663	624.935	648.785	463.86	558.553	542.55
ENSG00000134490.14	TMEM241	110.606	-0.0976868	0.228565	-0.427393	0.669093	1.06187	110.096	123.545	213.699	115.627	59.5869	85.8778	81.2868	71.6975	112.452	147.421	156.868	72.3888	84.5516	113.381
ENSG00000168356.13	SCN11A	4.25843	-0.314912	0.736844	-0.427379	0.669103	1.06181	2.6423	3.6879	6.96846	2.02854	4.65523	9.78355	4.51594	3.07275	3.51414	8.54613	1.70509	0	5.9784	2.51958
ENSG00000224533.4	TMLHE-AS1	2.77118	0.48401	1.13283	0.427259	0.669191	1.06188	4.40383	3.6879	0	6.08562	0.931046	5.43531	3.38695	0	0	2.13653	5.9678	0	2.56217	4.1993
ENSG00000121060.18	TRIM25	1466.44	-0.0576007	0.134826	-0.427222	0.669217	1.06185	1296.49	1208.71	940.742	1325.65	1624.67	1420.79	1931.69	1324.36	1479.45	1458.18	1534.58	1194.42	1679.93	2110.57
ENSG00000260949.1	AP006545.1	7.29028	-0.229674	0.537745	-0.427106	0.669302	1.06191	10.5692	8.29777	3.48423	8.11416	13.9657	6.52237	9.03187	6.1455	8.19965	5.34133	7.67289	10.4773	2.56217	1.67972
ENSG00000253636.1	AC022893.1	12.605	0.187949	0.440124	0.427038	0.669352	1.06191	8.80765	15.6736	12.7755	5.07135	9.31046	20.6542	9.03187	18.4365	12.8852	9.61439	11.0831	14.2873	17.0811	11.758
ENSG00000186787.9	SPIN2B	79.5217	0.0841446	0.197044	0.427035	0.669354	1.06184	79.2689	127.233	81.2987	115.627	55.8627	51.0919	64.3521	51.2125	78.4824	70.5055	83.5492	82.8662	87.9678	83.9861
ENSG00000239763.2	AC009120.1	17.405	-0.156227	0.365914	-0.426951	0.669415	1.06187	29.0653	22.1274	17.4211	25.3568	21.414	8.69649	18.0637	21.5093	11.7138	7.47786	14.4932	13.3348	14.519	18.4769
ENSG00000250321.1	AC079140.2	6.54255	0.241382	0.565367	0.426947	0.669418	1.0618	7.92689	8.29777	3.48423	7.09989	4.65523	5.43531	7.90289	3.07275	3.51414	4.27306	7.67289	18.0972	5.12434	5.03916
ENSG00000142751.15	GPN2	1143.38	0.0477006	0.111725	0.426947	0.669418	1.06173	1223.38	1240.06	1277.55	1103.53	1122.84	1054.45	1042.05	1165.6	858.621	1128.09	1185.03	1440.16	1164.08	1001.95
ENSG00000198160.15	MIER1	1069.7	-0.0580747	0.136031	-0.426923	0.669435	1.06168	799.735	867.578	671.295	948.343	1442.19	1311	1403.33	1445.22	1302.57	1106.72	1007.71	618.163	1021.45	1030.51
ENSG00000173040.13	EVC2	124.413	-0.0864124	0.202413	-0.426912	0.669443	1.06162	105.692	109.715	104.527	69.9846	144.312	92.4002	109.511	167.977	131.194	181.605	114.241	123.823	175.936	110.862
ENSG00000130997.16	POLN	32.9695	-0.116287	0.272565	-0.426641	0.669641	1.06186	41.396	33.1911	58.0705	37.528	28.8624	25.0024	25.9666	24.582	22.2562	20.297	33.2492	55.2441	29.892	26.0357
ENSG00000121064.13	SCPEP1	6292.44	0.0356493	0.0835838	0.42651	0.669736	1.06194	6948.36	7890.26	6753.6	6839.22	5717.55	6390.83	6304.25	5655.91	5583.96	5623.35	6185.2	6383.55	5934.84	5883.22
ENSG00000225828.1	FAM229A	171.004	0.0736097	0.172609	0.426453	0.669778	1.06193	223.714	163.19	209.054	183.583	165.726	168.494	198.701	198.705	69.1114	65.1642	169.656	290.508	123.838	164.613
ENSG00000118007.13	STAG1	910.727	-0.0915273	0.214635	-0.426432	0.669793	1.06189	780.358	852.827	599.287	962.542	1195.46	1243.6	1072.53	1203.49	1020.27	968.917	828.672	230.501	876.262	915.448
ENSG00000163785.13	RYK	722.159	0.0457788	0.107364	0.42639	0.669823	1.06186	594.517	691.481	668.972	749.546	720.629	712.025	672.874	770.236	730.941	801.199	815.884	650.547	776.338	755.035
ENSG00000236144.8	TMEM147-AS1	159.509	-0.0674855	0.158275	-0.426382	0.66983	1.0618	178.795	134.608	137.046	166.34	179.692	165.233	146.768	176.171	169.85	120.714	145.785	171.447	183.622	157.054
ENSG00000272186.1	AP003392.5	6.34918	0.263691	0.618453	0.426372	0.669837	1.06174	0.880765	0.921975	9.29128	11.157	11.1725	6.52237	4.51594	8.194	1.17138	5.34133	3.41017	7.61988	12.8109	5.87902
ENSG00000140553.18	UNC45A	1032.1	0.0477488	0.112001	0.426326	0.66987	1.06172	1127.38	1051.97	1039.46	976.742	1282.98	1142.5	1180.92	1187.11	800.052	790.517	913.074	1307.76	772.067	876.814
ENSG00000054267.22	ARID4B	1365.19	-0.0568286	0.133305	-0.426304	0.669886	1.06167	1065.73	1096.23	867.573	1224.22	1700.09	1641.46	1567.03	1626.51	1810.95	1523.35	1290.75	798.182	1448.48	1452.12
ENSG00000256134.1	EGLN3P1	1.92767	-0.521489	1.22368	-0.426163	0.669989	1.06176	3.52306	3.6879	3.48423	3.04281	1.86209	4.34824	0	0	0	1.06827	4.26272	0	1.70811	0
ENSG00000279811.1	AC093330.2	23.502	-0.150666	0.353581	-0.426115	0.670024	1.06174	34.3498	19.3615	8.12987	23.3282	44.6902	30.4377	28.2246	21.5093	16.3993	23.5018	20.461	9.52485	23.9136	25.1958
ENSG00000197102.12	DYNC1H1	7119.07	-0.0611191	0.143451	-0.426064	0.670061	1.06173	5909.05	6873.32	5948.74	7196.25	9517.15	9160.66	7946.92	8051.63	7041.16	7487.47	7059.91	3533.72	6981.06	6959.92
ENSG00000267277.1	AC024575.1	6.38882	-0.260378	0.611195	-0.426014	0.670097	1.06171	6.16536	8.29777	6.96846	6.08562	3.72418	7.60943	4.51594	0	5.8569	2.13653	10.2305	14.2873	7.68651	5.87902
ENSG00000141506.14	PIK3R5	7062.77	-0.0370961	0.0870918	-0.425942	0.67015	1.06172	7037.31	6971.97	6052.1	5965.94	9078.62	8513.86	10017.5	9359.6	6156.77	5870.12	6127.23	5329.15	5694	6704.61
ENSG00000200296.1	RNU1-83P	1.5297	-0.583851	1.37075	-0.425934	0.670156	1.06166	0.880765	1.84395	1.16141	1.01427	0	0	2.25797	0	0	3.2048	4.26272	0	4.27028	2.51958
ENSG00000259453.1	AC087286.4	2.12809	0.434183	1.01938	0.425929	0.670159	1.06159	0.880765	0.921975	2.32282	4.05708	0	2.17412	1.12898	2.0485	1.17138	3.2048	1.70509	0	5.9784	4.1993
ENSG00000175730.8	BAK1P1	5.72319	-0.295259	0.693366	-0.425834	0.670229	1.06163	8.80765	0.921975	9.29128	9.12843	2.79314	5.43531	9.03187	13.3153	2.34276	2.13653	2.55763	0	5.12434	9.23847
ENSG00000160460.16	SPTBN4	10.9249	-0.200436	0.470752	-0.425779	0.670269	1.06162	14.973	9.21975	17.4211	10.1427	12.1036	9.78355	9.03187	4.097	5.8569	10.6827	11.9356	26.6696	6.83245	4.1993
ENSG00000136244.12	IL6	8.30905	0.302921	0.711598	0.425691	0.670333	1.06165	0.880765	6.45382	0	2.02854	28.8624	5.43531	38.3854	12.291	2.34276	5.34133	3.41017	6.66739	1.70811	2.51958
ENSG00000272567.1	AC109347.2	1.67707	0.570426	1.34034	0.425582	0.670412	1.0617	0	0	5.80705	4.05708	2.79314	1.08706	0	0	0	1.06827	0	1.90497	2.56217	4.1993
ENSG00000142230.13	SAE1	1557.99	0.0393038	0.0923746	0.425483	0.670485	1.06175	1671.69	1578.42	1565.58	1464.61	1697.3	1608.85	1425.91	1538.42	1567.31	1854.51	1504.74	1711.62	1314.39	1308.5
ENSG00000124788.19	ATXN1	2353.76	-0.0532731	0.125207	-0.425479	0.670487	1.06168	1790.6	1876.22	1727.02	2095.48	3268.9	3455.77	3412.92	3418.95	2334.56	2109.82	2079.35	1246.8	2018.99	2117.29
ENSG00000100056.12	ESS2	619.847	0.0572293	0.13455	0.425338	0.67059	1.06177	643.839	679.496	725.881	592.334	499.04	434.824	528.364	496.761	571.633	608.911	620.651	1030.59	607.234	638.294
ENSG00000035664.11	DAPK2	30.5731	-0.158814	0.373443	-0.425269	0.67064	1.06177	5.28459	12.9076	19.744	13.1855	12.1036	7.60943	21.4507	5.12125	19.9134	36.321	43.4797	62.864	105.049	62.9895
ENSG00000274898.1	AC001226.1	2.14553	0.481111	1.13141	0.425233	0.670667	1.06174	3.52306	3.6879	2.32282	2.02854	0.931046	0	1.12898	4.097	3.51414	2.13653	0	6.66739	0	0
ENSG00000075089.9	ACTR6	371.166	0.0473576	0.111384	0.425175	0.670709	1.06174	367.279	321.769	355.391	369.194	338.901	361.991	412.079	373.851	361.956	403.804	372.561	421.951	345.893	389.695
ENSG00000075826.17	SEC31B	412.802	-0.0489533	0.115142	-0.425156	0.670723	1.06169	443.025	344.819	390.234	415.851	394.763	394.603	445.949	372.827	330.329	345.05	484.244	468.623	446.672	502.237
ENSG00000197381.16	ADARB1	1388.74	-0.0535763	0.126116	-0.424818	0.670969	1.062	1750.96	2211.82	2184.61	2084.33	666.629	570.707	633.36	601.235	1336.54	1765.84	1519.23	1151.55	1662.85	1302.62
ENSG00000211699.2	TRGV3	8.513	0.217792	0.51269	0.424803	0.67098	1.06195	6.16536	10.1417	12.7755	13.1855	13.0346	5.43531	7.90289	8.194	7.02828	17.0923	1.70509	3.80994	6.83245	5.87902
ENSG00000260830.1	AL135744.1	4.71108	-0.298428	0.70253	-0.42479	0.67099	1.06189	11.4499	4.60987	16.2597	7.09989	2.79314	4.34824	0	2.0485	3.51414	4.27306	2.55763	1.90497	3.41623	1.67972
ENSG00000274265.5	AC245297.3	212.371	0.074022	0.17426	0.424779	0.670998	1.06183	173.511	172.409	163.759	151.126	227.175	168.494	226.926	208.947	203.82	227.541	220.809	446.715	191.309	190.648
ENSG00000263990.1	AC004253.1	18.5266	0.152085	0.358053	0.424757	0.671014	1.06178	40.5152	32.2691	18.5826	29.4138	10.2415	11.9577	6.7739	14.3395	9.37103	9.61439	17.9034	21.9071	22.2055	14.2776
ENSG00000268047.1	AC018766.1	2.81029	0.380942	0.897228	0.424577	0.671145	1.06192	4.40383	3.6879	5.80705	5.07135	2.79314	1.08706	0	5.12125	1.17138	2.13653	0.852543	3.80994	2.56217	0.839861
ENSG00000112208.11	BAG2	161.611	0.0678032	0.159721	0.42451	0.671194	1.06192	168.226	232.338	183.503	190.683	124.76	110.88	97.0926	142.371	195.62	192.288	159.426	160.97	173.374	131.018
ENSG00000136810.13	TXN	1733.36	0.0591915	0.13944	0.424495	0.671205	1.06187	1730.7	1659.55	2118.41	1593.42	1674.02	1661.03	1609.93	1509.74	1584.88	2181.4	1526.05	2517.42	1544.13	1356.37
ENSG00000213341.11	CHUK	1028.07	-0.0541123	0.127477	-0.424488	0.67121	1.0618	771.55	846.373	778.144	943.271	1424.5	1346.87	1287.04	1363.28	1111.64	1014.85	1000.03	608.638	933.484	963.32
ENSG00000165948.11	IFI27L1	87.9361	0.105671	0.248938	0.424486	0.671212	1.06173	87.1958	80.2118	119.625	78.0988	128.484	122.838	104.995	125.983	53.8834	39.5258	42.6272	133.348	54.6596	59.6301
ENSG00000267457.1	AC004223.2	1.40543	-0.633722	1.49382	-0.424229	0.671399	1.06196	0.880765	0	0	4.05708	0.931046	0	2.25797	0	1.17138	1.06827	0	0	4.27028	5.03916
ENSG00000014824.14	SLC30A9	1453.67	0.0491301	0.115848	0.42409	0.671501	1.06205	1241.88	1514.8	1246.19	1595.45	1403.09	1447.97	1341.23	1504.62	1728.96	1728.45	1424.6	1040.11	1598.79	1535.27
ENSG00000213290.4	PGK1P2	3.7101	0.332579	0.784342	0.424023	0.671549	1.06205	0.880765	1.84395	0	3.04281	3.72418	7.60943	5.64492	1.02425	3.51414	6.40959	5.9678	3.80994	4.27028	4.1993
ENSG00000250575.1	AL732372.3	2.26197	0.45387	1.07043	0.424006	0.671562	1.062	0.880765	1.84395	0	0	2.79314	1.08706	1.12898	1.02425	1.17138	1.06827	7.67289	10.4773	0	2.51958
ENSG00000285082.2	AL160272.2	2.36219	0.423444	0.998837	0.423937	0.671612	1.062	6.16536	1.84395	1.16141	2.02854	0	1.08706	1.12898	0	3.51414	7.47786	1.70509	1.90497	0.854057	4.1993
ENSG00000255159.1	AC026894.1	2.85986	0.464875	1.09685	0.423827	0.671692	1.06206	9.68842	2.76592	6.96846	7.09989	1.86209	0	0	2.0485	0	0	0	2.85745	1.70811	5.03916
ENSG00000113327.17	GABRG2	2.62744	-1.18706	2.80113	-0.423778	0.671728	1.06204	0.880765	0	1.16141	0	0	0	22.5797	0	0	9.61439	0	0	1.70811	0.839861
ENSG00000265845.2	AC024267.4	5.05823	-0.280863	0.662847	-0.423723	0.671768	1.06203	4.40383	5.53185	9.29128	3.04281	1.86209	3.26118	5.64492	5.12125	8.19965	2.13653	5.9678	2.85745	3.41623	10.0783
ENSG00000226979.9	LTA	1.46663	0.599923	1.41607	0.423653	0.671819	1.06204	3.52306	0	0	3.04281	0.931046	4.34824	2.25797	1.02425	0	0	0	2.85745	1.70811	0.839861
ENSG00000085514.16	PILRA	4800.83	0.0677901	0.160015	0.423648	0.671822	1.06197	4705.93	3941.44	4114.87	3638.19	8630.79	6066.89	7211.95	8380.42	3155.7	2721.94	2766.5	5404.4	2716.75	3755.86
ENSG00000155621.15	C9orf85	329.921	-0.0481544	0.113701	-0.423518	0.671917	1.06205	286.249	271.983	347.261	341.809	219.727	253.285	268.698	225.335	401.783	374.961	403.253	423.856	422.758	377.937
ENSG00000223198.1	RNU2-22P	2.40261	0.549851	1.29849	0.423455	0.671963	1.06205	7.92689	0	5.80705	0	0	2.17412	0	3.07275	0	4.27306	3.41017	1.90497	1.70811	3.35944
ENSG00000104447.13	TRPS1	1336.12	-0.0627994	0.14831	-0.423433	0.671979	1.06201	1107.12	1177.36	902.415	1321.59	1456.16	1490.36	1450.74	1566.08	1744.18	1359.9	1338.49	743.891	1537.3	1510.07
ENSG00000196421.8	C20orf204	9.03636	-0.207033	0.488961	-0.423415	0.671993	1.06195	14.0922	4.60987	9.29128	8.11416	6.51732	6.52237	7.90289	10.2425	9.37103	6.40959	13.6407	9.52485	6.83245	13.4378
ENSG00000233885.7	YEATS2-AS1	13.4517	0.163395	0.385904	0.423408	0.671997	1.06189	11.4499	18.4395	18.5826	13.1855	13.9657	18.48	13.5478	19.4608	9.37103	10.6827	11.9356	11.4298	9.39462	8.39861
ENSG00000172403.11	SYNPO2	8.3224	0.28795	0.68022	0.423319	0.672063	1.06192	0	11.0637	2.32282	2.02854	2.79314	2.17412	22.5797	5.12125	14.0566	10.6827	1.70509	4.76242	16.2271	20.9965
ENSG00000231969.2	MMADHC-DT	4.43679	-0.343762	0.812317	-0.423187	0.672159	1.062	5.28459	0.921975	6.96846	1.01427	0	5.43531	4.51594	1.02425	3.51414	7.47786	7.67289	4.76242	5.12434	8.39861
ENSG00000244560.7	AC004890.2	52.8443	-0.100223	0.236842	-0.423164	0.672176	1.06195	59.0113	47.0207	70.846	61.8705	54.0006	31.5248	56.4492	65.552	51.5407	41.6624	46.8899	41.9093	40.9947	70.5483
ENSG00000240518.2	AC116353.2	9.15542	-0.256881	0.607056	-0.423158	0.67218	1.06189	8.80765	11.0637	5.80705	8.11416	20.483	5.43531	6.7739	8.194	4.68552	10.6827	11.0831	0	10.2487	16.7972
ENSG00000103351.13	CLUAP1	193.245	-0.0613133	0.144933	-0.423046	0.672262	1.06194	198.172	156.736	162.597	198.797	210.416	184.8	195.314	178.22	238.961	196.561	196.937	252.408	175.936	159.574
ENSG00000205100.2	HSP90AA4P	3.39497	0.446557	1.05573	0.422985	0.672306	1.06194	3.52306	1.84395	0	5.07135	2.79314	6.52237	4.51594	10.2425	0	5.34133	5.9678	0	1.70811	0
ENSG00000128928.10	IVD	2645.14	0.0438495	0.103674	0.422955	0.672328	1.0619	2931.19	3350.46	3041.73	3078.31	1542.74	2088.24	1769.12	1828.29	2955.39	2540.34	3058.07	2930.8	3063.5	2853.85
ENSG00000166164.16	BRD7	1606.43	0.0343766	0.0812786	0.422948	0.672333	1.06184	1493.78	1560.9	1455.25	1499.09	1690.78	1668.64	1704.77	1684.89	1598.93	1631.24	1612.16	1776.38	1556.09	1557.1
ENSG00000179833.4	SERTAD2	1040.7	-0.0551521	0.130409	-0.422917	0.672355	1.0618	876.361	992.045	1133.54	1408.82	961.77	965.31	873.833	808.133	1185.44	1241.32	1104.9	664.834	1224.72	1128.77
ENSG00000053918.18	KCNQ1	1186.94	0.0595403	0.140849	0.422725	0.672496	1.06195	1263.9	1417.08	1182.31	1090.34	1311.84	1266.43	1623.48	1372.5	1023.79	760.605	959.111	1594.46	767.797	983.477
ENSG00000261220.2	AC103706.1	23.7595	0.150044	0.355067	0.422579	0.672602	1.06205	22.8999	29.5032	31.3581	10.1427	35.3797	35.873	29.3536	28.679	8.19965	20.297	23.0187	26.6696	11.1027	20.1567
ENSG00000102575.13	ACP5	12707.6	0.0681509	0.161281	0.422561	0.672616	1.062	13400.8	12140.6	19275.9	13129.7	23030.3	17893	20911	18395.5	5129.47	7394.54	5069.22	9363.88	5670.94	7101.02
ENSG00000228384.4	AC007040.1	3.53096	0.360821	0.853914	0.42255	0.672624	1.06194	1.76153	1.84395	2.32282	2.02854	1.86209	3.26118	3.38695	3.07275	0	4.27306	2.55763	8.57236	12.8109	1.67972
ENSG00000213442.5	RPL18AP3	116.49	0.0901013	0.2133	0.422416	0.672722	1.06202	95.1226	132.764	112.657	77.0845	103.346	167.407	107.253	107.546	131.194	80.1199	119.356	203.832	101.633	91.5448
ENSG00000129244.9	ATP1B2	5.04949	-0.365132	0.864422	-0.4224	0.672733	1.06196	3.52306	0	3.48423	2.02854	4.65523	2.17412	5.64492	19.4608	8.19965	13.8875	5.11526	0	0	2.51958
ENSG00000168329.14	CX3CR1	1984.4	0.249575	0.59101	0.422285	0.672817	1.06202	1265.66	1517.57	958.163	1502.13	0.931046	14.1318	2.25797	11.2668	5083.79	1140.91	3957.5	1997.36	5741.82	4588.16
ENSG00000224875.2	EML4-AS1	18.1987	-0.162951	0.385954	-0.422203	0.672877	1.06205	21.1384	24.8933	44.1336	26.371	12.1036	4.34824	7.90289	4.097	18.7421	32.048	14.4932	12.3823	12.8109	19.3168
ENSG00000057935.14	MTA3	528.086	-0.0457719	0.108446	-0.422071	0.672973	1.06212	415.721	449.924	437.851	522.349	582.835	507.658	610.78	554.119	536.492	530.928	615.536	521.009	569.656	538.351
ENSG00000226758.1	DISC1-IT1	1.39211	0.562713	1.33331	0.422043	0.672994	1.06209	4.40383	3.6879	1.16141	1.01427	0.931046	1.08706	0	0	0	2.13653	0	0	1.70811	3.35944
ENSG00000072840.13	EVC	377.848	-0.0834268	0.197676	-0.422037	0.672998	1.06202	307.387	344.819	278.738	389.48	421.764	367.427	338.695	487.543	465.038	360.006	410.073	157.16	461.191	500.557
ENSG00000145020.16	AMT	8.61541	-0.2297	0.5445	-0.421855	0.673131	1.06216	12.3307	3.6879	12.7755	14.1998	13.9657	3.26118	5.64492	6.1455	9.37103	10.6827	5.9678	5.71491	4.27028	12.5979
ENSG00000168255.20	POLR2J3	94.1005	-0.0915815	0.217145	-0.421754	0.673205	1.0622	142.684	75.6019	106.85	100.413	70.7595	59.7884	97.0926	102.425	77.311	58.7546	77.5814	145.73	101.633	100.783
ENSG00000233231.1	HNRNPA1P49	24.8336	-0.152177	0.36088	-0.421682	0.673257	1.06221	22.8999	23.9713	27.8738	25.3568	23.2761	48.9178	20.3217	20.485	21.0848	17.0923	23.8712	4.76242	34.1623	33.5944
ENSG00000166136.16	NDUFB8	55.0318	0.0981939	0.232879	0.421652	0.673279	1.06217	65.1766	38.7229	37.1651	50.7135	32.5866	57.6142	82.4158	81.94	56.2262	59.8229	52.8577	62.864	47.8272	44.5126
ENSG00000181444.13	ZNF467	1374.61	-0.0551908	0.130895	-0.421643	0.673285	1.06211	1210.17	1264.03	1245.03	1134.97	1116.32	974.007	1532.03	1206.57	1356.46	1054.38	1617.27	2522.18	1533.03	1478.15
ENSG00000218510.8	LINC00339	92.2938	-0.0923736	0.219087	-0.421631	0.673295	1.06205	102.169	78.3679	102.204	119.684	134.071	89.139	111.769	151.589	60.9117	52.345	83.5492	45.7193	61.4921	99.1035
ENSG00000184916.9	JAG2	272.399	0.0657489	0.155948	0.421607	0.673312	1.06201	354.068	281.202	275.254	252.553	226.244	231.544	277.73	314.445	212.02	191.22	222.514	404.806	286.109	283.873
ENSG00000116353.16	MECR	261.105	0.0659626	0.156488	0.421518	0.673377	1.06204	382.252	351.272	324.033	291.096	160.14	153.276	129.833	115.74	235.447	299.114	259.173	452.43	269.028	232.641
ENSG00000250746.1	AC105250.1	4.9716	-0.283865	0.67345	-0.421509	0.673383	1.06198	5.28459	2.76592	8.12987	5.07135	3.72418	10.8706	6.7739	4.097	1.17138	5.34133	5.11526	1.90497	6.83245	2.51958
ENSG00000124103.10	FAM209A	4.60305	-0.356032	0.845001	-0.421339	0.673508	1.0621	10.5692	0.921975	8.12987	6.08562	3.72418	1.08706	1.12898	9.21825	0	1.06827	5.11526	11.4298	5.12434	0.839861
ENSG00000148396.18	SEC16A	4667.71	-0.0460083	0.109202	-0.421316	0.673525	1.06205	4027.74	4449.45	3969.7	4369.48	5663.55	5432.04	5495.89	5197.05	4690.2	4602.09	4597.76	3100.34	4661.44	5091.23
ENSG00000080200.10	CRYBG3	345.667	-0.220827	0.524154	-0.421302	0.673534	1.062	168.226	254.465	177.696	372.237	399.419	360.904	345.469	340.051	584.518	541.611	341.017	20.9547	485.958	446.806
ENSG00000008394.13	MGST1	54.4449	0.116764	0.277171	0.421272	0.673557	1.06196	38.7537	37.801	92.9128	65.9276	4.65523	2.17412	4.51594	4.097	31.6272	67.3007	37.5119	45.7193	152.022	177.211
ENSG00000162623.16	TYW3	240.815	-0.0544555	0.129278	-0.421228	0.673589	1.06194	230.76	245.245	242.735	257.625	203.899	209.803	215.636	225.335	269.417	280.954	293.275	222.881	262.195	211.645
ENSG00000166073.11	GPR176	24.6861	-0.13296	0.315691	-0.421171	0.67363	1.06193	38.7537	35.957	41.8107	24.3425	27.9314	18.48	31.6115	25.6063	18.7421	19.2288	19.6085	19.0497	7.68651	16.7972
ENSG00000082153.18	BZW1	3203.77	0.0468137	0.111159	0.421142	0.673652	1.06189	3078.27	3187.27	3218.27	3611.82	2939.31	3174.22	2799.88	3104.5	3218.95	4089.32	3387.15	2438.36	3329.97	3275.46
ENSG00000229029.2	CDCA4P1	3.4256	0.363668	0.863727	0.421044	0.673723	1.06193	5.28459	1.84395	1.16141	3.04281	0	2.17412	2.25797	6.1455	3.51414	0	4.26272	4.76242	4.27028	9.23847
ENSG00000222020.3	HDAC4-AS1	22.0946	-0.150142	0.356627	-0.421005	0.673751	1.0619	35.2306	26.7373	18.5826	10.1427	27.0003	34.786	16.9348	26.6305	21.0848	6.40959	20.461	31.432	17.9352	15.9574
ENSG00000088298.13	EDEM2	2450.82	-0.0496657	0.117969	-0.421004	0.673752	1.06183	2368.38	2321.53	2573.68	2279.07	3049.17	2366.53	3223.25	2438.74	2137.77	2351.25	2145	2827.93	2048.88	2180.28
ENSG00000273447.1	AC004067.1	13.1466	0.187166	0.444588	0.420987	0.673765	1.06178	16.7345	14.7516	10.4527	21.2997	12.1036	13.0447	16.9348	6.1455	9.37103	8.54613	8.52543	26.6696	9.39462	10.0783
ENSG00000164332.8	UBLCP1	1060.26	0.0389712	0.0925779	0.420956	0.673787	1.06174	944.18	941.336	889.64	1031.51	1122.84	1193.59	1053.34	1132.82	1210.03	1300.08	1072.5	982.964	1019.74	949.042
ENSG00000062485.19	CS	3988.83	0.042209	0.100271	0.42095	0.673792	1.06168	3799.62	4613.56	3923.24	4149.38	2813.62	3178.57	2778.43	3150.59	5125.96	4888.38	4707.74	3773.74	4523.08	4417.67
ENSG00000166317.12	SYNPO2L	6.8492	0.265299	0.630244	0.420946	0.673794	1.06161	10.5692	13.8296	5.80705	5.07135	0	0	5.64492	1.02425	9.37103	17.0923	1.70509	3.80994	7.68651	14.2776
ENSG00000087365.16	SF3B2	5892.91	0.039527	0.0939018	0.42094	0.673799	1.06155	5724.97	5941.21	5812.85	4950.65	6790.12	6454.97	6198.12	6205.93	5015.85	5754.75	5897.04	7220.79	5202.91	5330.59
ENSG00000158435.8	CNOT11	1089.55	-0.0415382	0.098685	-0.420917	0.673816	1.0615	1144.11	1169.99	980.23	1091.35	902.183	975.094	976.571	990.45	1270.95	1175.09	1253.24	1051.54	1229.84	1043.11
ENSG00000103241.7	FOXF1	12.9517	-0.222171	0.52786	-0.420891	0.673835	1.06146	12.3307	3.6879	18.5826	6.08562	16.7588	19.5671	20.3217	14.3395	1.17138	19.2288	13.6407	15.2398	12.8109	7.55874
ENSG00000204351.12	SKIV2L	1574.45	-0.0400347	0.0951194	-0.420888	0.673837	1.06139	1502.59	1465.02	1612.04	1364.19	1704.74	1632.77	1806.37	1541.5	1370.51	1426.13	1642	1880.2	1529.62	1564.66
ENSG00000085365.18	SCAMP1	1492.91	-0.0578911	0.137559	-0.420846	0.673868	1.06137	1367.83	1548.92	1321.68	1584.29	1716.85	1828.44	1800.73	1957.34	1705.53	1293.67	1353.84	787.705	1269.98	1363.93
ENSG00000111331.13	OAS3	1813.52	-0.0695558	0.165281	-0.420834	0.673876	1.06131	1418.91	1380.2	1096.37	1349.99	2422.58	2281.74	2460.06	1070.34	1492.34	1462.46	1184.18	1262.99	2774.83	3732.34
ENSG00000132716.19	DCAF8	1108.87	-0.0405575	0.0963751	-0.42083	0.673879	1.06124	1009.36	1021.55	927.966	993.985	1358.4	1391.44	1279.14	1217.83	1097.58	901.616	1074.2	937.245	1111.98	1201.84
ENSG00000062650.19	WAPL	2496.03	-0.0601232	0.142883	-0.420786	0.673911	1.06122	2114.72	2145.44	1850.13	2473.81	2855.52	2983.98	2744.56	2857.66	3003.42	2751.85	2582.35	1350.62	2563.88	2666.56
ENSG00000172215.6	CXCR6	2.78602	-0.428578	1.01883	-0.420656	0.674006	1.06129	3.52306	0.921975	0	2.02854	5.58627	3.26118	2.25797	1.02425	9.37103	4.27306	2.55763	0	0	4.1993
ENSG00000162931.12	TRIM17	21.0994	0.152701	0.363067	0.420585	0.674058	1.0613	21.1384	29.5032	33.6809	17.2426	24.2072	23.9153	9.03187	22.5335	18.7421	10.6827	21.3136	22.8596	13.6649	26.8755
ENSG00000136868.11	SLC31A1	4909.01	-0.040774	0.0969702	-0.42048	0.674135	1.06135	4516.56	4845.9	4860.5	4958.77	5427.06	5086.36	5526.38	5004.49	4502.78	5205.66	4902.12	3795.65	5081.64	5012.29
ENSG00000253667.2	AC100821.1	7.27848	-0.242835	0.577526	-0.420475	0.674139	1.06129	7.92689	5.53185	5.80705	7.09989	8.37941	15.2189	9.03187	10.2425	3.51414	0	9.37797	2.85745	6.83245	10.0783
ENSG00000137100.16	DCTN3	917.089	0.0628907	0.149587	0.42043	0.674172	1.06127	937.134	915.521	951.194	815.473	913.356	877.258	924.638	965.868	931.246	883.456	723.809	1463.02	828.435	708.842
ENSG00000138735.16	PDE5A	47.5081	0.0979423	0.233026	0.420307	0.674261	1.06134	29.0653	41.4889	25.551	43.6136	48.4144	53.266	82.4158	67.6005	56.2262	45.9354	45.1848	40.0044	40.9947	45.3525
ENSG00000251602.7	AL928654.1	12.9734	0.177424	0.422233	0.420204	0.674337	1.06138	8.80765	11.9857	9.29128	15.2141	6.51732	15.2189	10.1609	8.194	21.0848	17.0923	11.9356	18.0972	18.7892	9.23847
ENSG00000180764.13	PIPSL	10.4215	0.212143	0.504868	0.420194	0.674344	1.06132	11.4499	10.1417	9.29128	10.1427	13.9657	20.6542	9.03187	3.07275	14.0566	8.54613	2.55763	15.2398	6.83245	10.9182
ENSG00000139354.11	GAS2L3	1004.93	0.0568361	0.135266	0.420181	0.674354	1.06126	920.4	957.01	865.25	1135.98	1201.98	1408.83	1134.63	1251.63	1000.36	1094.97	922.452	555.299	766.089	854.138
ENSG00000184984.10	CHRM5	3.54546	0.373703	0.889513	0.420121	0.674397	1.06126	2.6423	2.76592	0	2.02854	0	9.78355	3.38695	3.07275	4.68552	2.13653	3.41017	3.80994	9.39462	2.51958
ENSG00000122367.20	LDB3	7.33461	0.22898	0.545034	0.420121	0.674397	1.06119	10.5692	9.21975	6.96846	10.1427	1.86209	8.69649	5.64492	9.21825	8.19965	3.2048	6.82034	8.57236	7.68651	5.87902
ENSG00000123836.15	PFKFB2	1961.09	-0.060948	0.145079	-0.420103	0.67441	1.06114	1568.64	1576.58	1249.68	1892.63	2755.89	2880.71	2606.82	2582.13	2190.48	1565.01	1728.1	1056.31	1829.39	1972.83
ENSG00000104343.21	UBE2W	1076.55	-0.0400837	0.0954189	-0.420082	0.674426	1.06109	1003.19	901.692	852.474	1021.37	1087.46	1035.97	1121.08	1093.9	1451.34	1293.67	1040.96	972.487	1102.59	1093.5
ENSG00000229320.3	KRT8P12	198.154	0.0701533	0.167006	0.420065	0.674438	1.06104	224.595	208.366	218.345	252.553	172.243	185.887	125.317	172.074	210.848	138.875	171.361	265.743	229.741	198.207
ENSG00000267233.1	HNRNPA3P16	1.83707	0.502211	1.19562	0.420044	0.674453	1.06099	0	0	1.16141	4.05708	0	2.17412	1.12898	6.1455	2.34276	1.06827	1.70509	0	3.41623	2.51958
ENSG00000183579.16	ZNRF3	43.3166	0.105633	0.251527	0.419966	0.67451	1.06101	53.7267	52.5526	51.102	54.7706	42.8281	57.6142	16.9348	19.4608	38.6555	57.6863	42.6272	22.8596	42.7028	52.9112
ENSG00000105849.6	POLR1F	349.023	-0.0643011	0.153158	-0.419836	0.674605	1.06108	321.479	330.989	321.71	325.581	313.762	393.516	333.05	283.717	412.325	515.972	363.183	200.974	398.844	371.218
ENSG00000261211.1	AL031123.2	24.8302	-0.129659	0.308845	-0.419818	0.674618	1.06103	26.423	20.2834	24.3896	23.3282	32.5866	22.8283	25.9666	37.8973	22.2562	19.2288	20.461	29.527	27.3298	15.1175
ENSG00000163462.18	TRIM46	5.81209	0.243107	0.579097	0.419803	0.67463	1.06098	2.6423	4.60987	3.48423	4.05708	1.86209	4.34824	4.51594	4.097	8.19965	8.54613	6.82034	9.52485	11.1027	7.55874
ENSG00000121933.19	TMIGD3	5041.5	0.0614571	0.146414	0.419749	0.674668	1.06097	5906.41	4506.61	3931.37	4059.11	2784.76	3682.96	3669.2	4357.16	7620.99	5642.58	5648.95	9573.42	4913.39	4284.13
ENSG00000256263.1	DDX11L8	1.71077	0.535232	1.27522	0.419718	0.674691	1.06093	1.76153	1.84395	5.80705	2.02854	0	4.34824	0	0	0	0	1.70509	4.76242	0.854057	0.839861
ENSG00000266644.1	AC103810.5	3.34529	0.381782	0.909689	0.419684	0.674716	1.0609	4.40383	0	3.48423	7.09989	4.65523	5.43531	1.12898	1.02425	2.34276	4.27306	3.41017	2.85745	0	6.71888
ENSG00000251819.1	RNU6-322P	11.9935	0.195036	0.464727	0.419679	0.67472	1.06083	14.0922	11.9857	11.6141	19.2711	12.1036	29.3507	15.8058	16.388	3.51414	0	8.52543	6.66739	6.83245	11.758
ENSG00000129514.8	FOXA1	4.0354	0.328461	0.782686	0.419658	0.674735	1.06078	2.6423	3.6879	4.64564	10.1427	1.86209	6.52237	3.38695	6.1455	4.68552	4.27306	5.9678	0	0.854057	1.67972
ENSG00000109670.16	FBXW7	604.257	-0.057054	0.135965	-0.419622	0.674761	1.06075	538.148	629.709	536.571	638.99	724.353	751.159	769.967	722.096	605.603	479.651	561.826	348.609	543.18	609.739
ENSG00000252464.1	RN7SKP70	3.75527	-0.370872	0.884087	-0.419497	0.674853	1.06082	0.880765	2.76592	0	1.01427	2.79314	10.8706	5.64492	4.097	11.7138	4.27306	3.41017	0	4.27028	0.839861
ENSG00000278867.1	AC090616.6	15.272	0.167608	0.399707	0.419327	0.674977	1.06095	21.1384	16.5955	16.2597	16.2283	13.9657	14.1318	20.3217	18.4365	14.0566	7.47786	6.82034	17.1447	9.39462	21.8364
ENSG00000168818.10	STX18	1288.29	0.0438679	0.104621	0.419301	0.674996	1.0609	1408.34	1433.67	1375.11	1228.28	1037.18	1374.05	1141.4	1167.65	1463.05	1288.33	1238.74	1418.25	1233.26	1228.72
ENSG00000249249.2	AC010226.1	5.54459	0.245441	0.585393	0.419275	0.675015	1.06086	3.52306	3.6879	6.96846	9.12843	6.51732	6.52237	2.25797	5.12125	2.34276	5.34133	6.82034	6.66739	7.68651	5.03916
ENSG00000197093.11	GAL3ST4	4416.87	0.0442575	0.105585	0.419165	0.675095	1.06092	4880.32	4343.42	4005.7	4089.54	3758.63	4409.12	4002.25	3957.7	4448.9	3587.24	4979.7	5779.68	4255.76	5338.15
ENSG00000260298.2	ACTG1P16	1.63871	-0.627473	1.49727	-0.419078	0.675159	1.06094	0.880765	0	6.96846	3.04281	3.72418	3.26118	0	0	0	0	1.70509	0	0	3.35944
ENSG00000234457.1	AC006960.1	2.37901	0.455381	1.08671	0.419045	0.675183	1.06091	1.76153	0.921975	2.32282	1.01427	1.86209	10.8706	0	6.1455	1.17138	1.06827	4.26272	1.90497	0	0
ENSG00000162129.14	CLPB	776.734	0.0565245	0.13489	0.419043	0.675185	1.06084	735.439	813.182	817.632	779.974	637.766	592.448	550.944	459.888	698.142	1103.52	910.516	1143.93	902.738	728.159
ENSG00000159658.14	EFCAB14	4267.88	-0.0543004	0.129593	-0.419006	0.675212	1.06081	3817.24	4156.26	3444.74	4566.24	4994.13	5099.4	4741.73	5122.28	5665.96	4091.46	3708.56	2454.55	3932.08	3955.74
ENSG00000279254.1	AC020604.1	1.79559	-0.635063	1.51613	-0.418871	0.67531	1.06089	0	0.921975	6.96846	0	5.58627	0	1.12898	0	0	4.27306	0	2.85745	2.56217	0.839861
ENSG00000129493.15	HEATR5A	1173.48	-0.0547018	0.130594	-0.418869	0.675312	1.06082	1131.78	962.542	1002.3	1101.5	1621.88	1892.57	1494.77	1847.75	1117.5	841.793	892.613	606.733	912.987	1001.95
ENSG00000246859.3	STARD4-AS1	100.652	-0.113238	0.270385	-0.418802	0.675361	1.06083	72.2227	123.545	74.3302	133.884	131.277	138.057	123.059	101.401	126.509	71.5738	68.2034	19.0497	106.757	119.26
ENSG00000269148.1	AC092301.1	5.66501	-0.314832	0.751815	-0.418762	0.67539	1.0608	10.5692	4.60987	8.12987	3.04281	0.931046	15.2189	10.1609	3.07275	0	2.13653	5.9678	1.90497	7.68651	5.87902
ENSG00000120688.9	WBP4	440.701	0.0411383	0.0982416	0.418747	0.675401	1.06075	418.363	418.577	398.363	394.551	520.454	527.225	487.721	509.052	406.469	442.262	400.695	401.949	408.239	435.888
ENSG00000265739.1	AC104984.3	2.15724	0.515023	1.23004	0.418705	0.675432	1.06073	8.80765	0.921975	4.64564	1.01427	0	3.26118	0	1.02425	0	3.2048	1.70509	4.76242	0.854057	0
ENSG00000276488.1	AC008735.4	27.5921	-0.125416	0.299688	-0.41849	0.675589	1.0609	32.5883	35.957	38.3265	28.3996	27.9314	23.9153	27.0956	39.9458	29.2845	12.8192	18.7559	23.8121	25.6217	21.8364
ENSG00000234353.2	AP000346.2	10.3824	-0.312432	0.746617	-0.418463	0.675608	1.06086	18.4961	3.6879	20.9054	11.157	0	21.7412	11.2898	0	3.51414	4.27306	9.37797	10.4773	11.9568	18.4769
ENSG00000268836.1	Z69706.1	4.42032	0.330272	0.789414	0.418376	0.675672	1.06089	7.92689	4.60987	3.48423	6.08562	2.79314	5.43531	5.64492	0	0	5.34133	4.26272	9.52485	3.41623	3.35944
ENSG00000116652.6	DLEU2L	5.4549	0.299737	0.716551	0.418306	0.675724	1.0609	6.16536	2.76592	2.32282	4.05708	3.72418	6.52237	10.1609	2.0485	1.17138	11.7509	5.9678	2.85745	3.41623	13.4378
ENSG00000247982.6	LINC00926	69.0966	0.087172	0.208405	0.418281	0.675741	1.06085	69.5805	57.1624	75.4916	74.0417	59.5869	55.4401	68.868	53.261	36.3128	53.4133	69.056	111.441	87.1138	96.584
ENSG00000249992.2	TMEM158	160.804	-0.1084	0.259172	-0.418255	0.675761	1.06081	134.757	133.686	216.022	125.77	319.349	145.666	289.02	175.147	77.311	222.199	101.453	145.73	82.8435	82.3063
ENSG00000162881.6	OXER1	42.6858	0.131598	0.314637	0.418252	0.675763	1.06074	46.6806	36.879	76.653	35.4995	37.2418	36.9601	25.9666	39.9458	19.9134	68.369	34.9543	49.5292	49.5353	39.4734
ENSG00000146476.11	ARMT1	1168.9	-0.052658	0.125921	-0.418184	0.675813	1.06075	1058.68	954.244	825.762	955.443	1296.95	1264.25	1275.75	1103.12	1365.83	1885.49	1314.62	920.1	1120.52	1023.79
ENSG00000066651.20	TRMT11	262.737	0.0573069	0.13704	0.418177	0.675818	1.06068	199.053	276.592	254.349	289.067	299.797	294.594	269.827	241.723	260.046	325.821	271.109	221.929	245.968	228.442
ENSG00000265727.2	RN7SL648P	2.13129	0.551896	1.31982	0.41816	0.67583	1.06063	5.28459	0	1.16141	7.09989	0	1.08706	1.12898	3.07275	0	0	0	0	5.12434	5.87902
ENSG00000201544.1	SNORA16B	3.31774	0.423912	1.01377	0.418154	0.675834	1.06057	0	1.84395	8.12987	2.02854	0	8.69649	0	3.07275	4.68552	3.2048	7.67289	2.85745	3.41623	0.839861
ENSG00000287061.1	AC124248.2	2.10584	-0.580485	1.38823	-0.418148	0.675839	1.0605	3.52306	4.60987	4.64564	0	1.86209	0	1.12898	8.194	0	0	0	3.80994	1.70811	0
ENSG00000101871.16	MID1	8.55195	0.240023	0.574059	0.418116	0.675863	1.06047	2.6423	12.9076	4.64564	3.04281	4.65523	10.8706	12.4188	4.097	11.7138	6.40959	6.82034	20.0022	11.1027	8.39861
ENSG00000011451.21	WIZ	1177.93	0.0486882	0.116471	0.418029	0.675926	1.06049	1261.26	1363.6	1311.23	1237.41	1010.18	934.873	1052.21	1035.52	826.994	1240.26	1381.12	1168.7	1281.94	1385.77
ENSG00000250579.2	CTD-2297D10.2	1.44893	0.673698	1.61199	0.417929	0.675999	1.06054	0	0	0	0	1.86209	1.08706	0	3.07275	0	7.47786	2.55763	0	1.70811	2.51958
ENSG00000160606.11	TLCD1	10.8464	0.180716	0.43251	0.417831	0.676071	1.06058	6.16536	8.29777	6.96846	13.1855	12.1036	10.8706	5.64492	10.2425	10.5424	7.47786	14.4932	16.1922	16.2271	13.4378
ENSG00000164849.10	GPR146	25.013	-0.147769	0.35379	-0.417674	0.676185	1.06068	27.3037	37.801	40.6493	33.4709	26.0693	21.7412	34.9985	13.3153	18.7421	21.3653	20.461	9.52485	13.6649	31.0748
ENSG00000225652.2	KCNMA1-AS3	4.15176	0.31654	0.757979	0.417611	0.676232	1.06069	0.880765	1.84395	5.80705	8.11416	0	3.26118	7.90289	2.0485	3.51414	4.27306	4.26272	8.57236	5.12434	2.51958
ENSG00000152133.16	GPATCH11	651.236	-0.0647431	0.155043	-0.417581	0.676253	1.06065	566.332	634.319	548.185	670.433	640.559	725.07	677.39	772.285	885.563	669.803	680.329	351.467	636.272	659.291
ENSG00000105649.10	RAB3A	73.0703	-0.093279	0.223389	-0.417562	0.676267	1.0606	90.7188	69.1481	81.2987	78.0988	36.3108	38.0471	55.3202	66.5763	106.596	51.2768	66.4984	100.963	93.9462	88.1854
ENSG00000185065.6	AC000068.1	7.62433	-0.253825	0.607963	-0.4175	0.676313	1.0606	7.04612	11.9857	5.80705	7.09989	16.7588	11.9577	2.25797	8.194	8.19965	5.34133	7.67289	0	8.54057	5.87902
ENSG00000288568.1	AC092720.3	7.00822	-0.231026	0.553433	-0.417442	0.676355	1.06059	14.0922	9.21975	8.12987	11.157	3.72418	2.17412	11.2898	8.194	3.51414	1.06827	9.37797	8.57236	2.56217	5.03916
ENSG00000113196.3	HAND1	1.90683	1.24483	2.98206	0.417441	0.676356	1.06052	0	2.76592	0	0	0	6.52237	9.03187	0	0	0	0	6.66739	1.70811	0
ENSG00000250569.1	NTAN1P2	16.2134	-0.157598	0.377542	-0.417433	0.676362	1.06046	13.2115	16.5955	26.7124	19.2711	12.1036	9.78355	12.4188	13.3153	15.2279	5.34133	13.6407	21.9071	25.6217	21.8364
ENSG00000258891.1	AC005480.1	4.55874	0.293596	0.703434	0.417375	0.676404	1.06045	7.92689	5.53185	3.48423	3.04281	6.51732	8.69649	0	7.16975	3.51414	2.13653	3.41017	4.76242	4.27028	3.35944
ENSG00000252456.1	RNA5SP434	3.43351	0.409044	0.980094	0.417352	0.676421	1.06041	1.76153	1.84395	5.80705	12.1712	0.931046	6.52237	4.51594	0	1.17138	0	0	5.71491	4.27028	3.35944
ENSG00000244687.12	UBE2V1	59.0469	-0.101887	0.244135	-0.417339	0.676431	1.06035	47.5613	51.6306	56.9091	59.8419	68.8974	77.1813	49.6753	76.8188	63.2545	58.7546	52.0051	20.0022	81.1354	62.9895
ENSG00000116406.19	EDEM3	2024.2	-0.0683375	0.163747	-0.417337	0.676432	1.06028	1420.67	1474.24	1283.36	1892.63	2758.69	2635.04	2467.96	2510.44	2327.53	2562.77	2128.8	950.58	2007.89	1918.24
ENSG00000224927.2	NDUFA5P10	2.36464	0.429662	1.02978	0.417238	0.676504	1.06032	7.04612	0.921975	1.16141	3.04281	0	0	2.25797	3.07275	0	2.13653	3.41017	6.66739	1.70811	1.67972
ENSG00000121413.13	ZSCAN18	31.0005	0.131403	0.314944	0.417227	0.676512	1.06026	19.3768	36.879	46.4564	52.7421	10.2415	21.7412	18.0637	27.6548	30.4559	26.7066	53.7102	31.432	35.8704	22.6762
ENSG00000119048.8	UBE2B	1608.51	0.0442754	0.10612	0.417219	0.676518	1.0602	1580.09	1504.66	1569.06	1420.99	1620.95	1792.56	1874.11	1697.18	1590.73	1646.2	1458.7	2032.6	1369.05	1362.25
ENSG00000205038.12	PKHD1L1	1.43899	-0.688305	1.65001	-0.417151	0.676568	1.06021	0	0	1.16141	3.04281	0	5.43531	1.12898	0	0	0	1.70509	0	6.83245	0.839861
ENSG00000235112.1	HSPE1P27	1.34806	-0.57086	1.36849	-0.417145	0.676572	1.06014	3.52306	0	1.16141	1.01427	0.931046	0	1.12898	0	1.17138	1.06827	1.70509	3.80994	0	3.35944
ENSG00000198189.11	HSD17B11	1400.13	-0.0542282	0.130004	-0.417128	0.676585	1.06009	1221.62	1300.91	1242.71	1330.72	1465.47	1456.66	1646.06	1707.43	1786.35	1009.51	1296.72	1344.91	1329.77	1463.04
ENSG00000223960.7	CHROMR	1077.09	-0.0628379	0.150645	-0.417126	0.676587	1.06002	1088.63	958.854	960.486	1233.35	1287.64	1412.09	1163.98	1332.55	1069.47	895.207	914.779	476.242	1056.47	1229.56
ENSG00000165029.17	ABCA1	14703	-0.060536	0.14515	-0.417057	0.676637	1.06003	8673.78	9474.22	9084.54	12835.6	19840.6	19386.6	19955.9	16600	18848.7	16897.8	14707.2	8074.21	14316.6	17145.8
ENSG00000136147.18	PHF11	666.352	-0.0498749	0.119598	-0.41702	0.676664	1.06	519.651	517.228	595.803	607.548	634.042	600.058	641.263	497.786	821.137	621.731	752.795	926.768	752.424	840.7
ENSG00000263293.2	THCAT158	17.0742	-0.147291	0.353203	-0.417017	0.676666	1.05993	18.4961	13.8296	20.9054	27.3853	24.2072	27.1765	28.2246	21.5093	9.37103	9.61439	9.37797	8.57236	12.8109	7.55874
ENSG00000260447.1	AC009065.3	2.47957	0.551112	1.3216	0.417004	0.676676	1.05987	3.52306	5.53185	1.16141	0	0	4.34824	7.90289	0	0	0	2.55763	3.80994	0	5.87902
ENSG00000122543.11	OCM	6.61864	-0.249684	0.598977	-0.416851	0.676787	1.05998	6.16536	5.53185	6.96846	4.05708	13.0346	4.34824	12.4188	12.291	5.8569	5.34133	8.52543	4.76242	0	3.35944
ENSG00000085982.14	USP40	1647.55	-0.0376408	0.0903232	-0.416734	0.676873	1.06004	1612.68	1635.58	1691.01	1753.67	1358.4	1457.75	1458.65	1303.87	1805.1	1822.46	1817.62	1516.36	1935.29	1897.24
ENSG00000143217.9	NECTIN4	538.672	-0.0784902	0.188357	-0.416709	0.676891	1.06	391.06	321.769	385.588	329.638	1762.47	1089.24	1147.05	840.909	152.279	358.937	153.458	167.637	229.741	211.645
ENSG00000272885.1	AC092574.1	2.50747	-0.448721	1.07687	-0.41669	0.676905	1.05995	0.880765	3.6879	1.16141	0	4.65523	0	2.25797	0	3.51414	2.13653	3.41017	6.66739	0.854057	5.87902
ENSG00000284691.1	AC073111.3	115.761	-0.0811781	0.194832	-0.416658	0.676929	1.05991	118.023	121.701	168.404	117.655	125.691	126.099	153.542	113.692	111.281	71.5738	75.0238	126.68	88.8219	102.463
ENSG00000162873.15	KLHDC8A	3.12449	0.390324	0.936857	0.416631	0.676948	1.05987	3.52306	4.60987	3.48423	1.01427	0	1.08706	1.12898	1.02425	0	7.47786	5.11526	7.61988	5.9784	1.67972
ENSG00000197619.14	ZNF615	346.74	-0.0540232	0.129682	-0.416582	0.676984	1.05985	347.022	333.755	255.51	337.752	337.038	351.121	344.34	350.294	476.751	370.688	371.709	283.84	351.871	342.663
ENSG00000256331.1	NIFKP3	2.94843	-0.338606	0.812936	-0.416522	0.677028	1.05985	0.880765	0.921975	1.16141	3.04281	5.58627	3.26118	4.51594	2.0485	4.68552	1.06827	5.11526	4.76242	1.70811	2.51958
ENSG00000134453.16	RBM17	1741.2	-0.0398043	0.0955845	-0.416431	0.677095	1.05988	1580.09	1566.44	1549.32	1441.28	1911.44	1590.37	1812.02	1682.84	1689.13	2027.57	1955.73	1991.65	1838.78	1740.19
ENSG00000187144.11	SPATA21	1.4283	-0.577384	1.38687	-0.416321	0.677175	1.05994	0.880765	1.84395	1.16141	1.01427	3.72418	3.26118	0	0	0	2.13653	2.55763	0	3.41623	0
ENSG00000165521.15	EML5	2.03579	-0.491463	1.1806	-0.416284	0.677202	1.05991	3.52306	3.6879	2.32282	2.02854	1.86209	1.08706	4.51594	1.02425	0	0	3.41017	0	0	5.03916
ENSG00000177674.16	AGTRAP	1162.24	0.0727267	0.174711	0.416269	0.677213	1.05985	911.592	995.733	1131.21	898.643	1855.57	1159.89	1474.45	1303.87	661.829	1161.2	1027.31	1839.25	946.295	904.53
ENSG00000273141.1	AP001269.4	12.7618	0.237963	0.571733	0.416213	0.677254	1.05985	5.28459	12.9076	25.551	12.1712	8.37941	5.43531	10.1609	4.097	4.68552	2.13653	7.67289	66.6739	4.27028	9.23847
ENSG00000223711.1	AC069213.1	3.15274	-0.36357	0.873708	-0.416123	0.67732	1.05988	3.52306	4.60987	4.64564	5.07135	0.931046	1.08706	5.64492	2.0485	0	2.13653	4.26272	0	5.9784	4.1993
ENSG00000168071.22	CCDC88B	1720.62	0.0590898	0.142033	0.41603	0.677388	1.05991	1936.8	1617.14	1707.27	1324.64	1206.64	1177.29	1062.37	940.262	1191.29	1714.57	2394.79	3902.33	1940.42	1972.83
ENSG00000159055.4	MIS18A	120.113	0.065775	0.158142	0.415925	0.677465	1.05996	113.619	107.871	125.432	135.912	118.243	123.925	120.801	134.177	124.166	111.1	104.863	150.493	111.881	99.1035
ENSG00000260528.5	FAM157C	23.1954	-0.141411	0.339997	-0.41592	0.677469	1.0599	26.423	11.0637	15.0983	31.4424	36.3108	25.0024	24.8376	18.4365	29.2845	25.6384	14.4932	20.9547	23.9136	21.8364
ENSG00000127528.6	KLF2	33.9117	0.137194	0.329971	0.415777	0.677573	1.05999	46.6806	47.0207	84.7829	69.9846	4.65523	10.8706	15.8058	8.194	30.4559	26.7066	17.0509	52.3867	32.4542	27.7154
ENSG00000233954.6	UQCRHL	52.726	0.0876408	0.21081	0.415733	0.677606	1.05997	49.3229	58.0844	65.0389	46.6564	38.1729	43.4824	54.1912	63.5035	44.5124	47.0037	63.9407	76.1988	42.7028	45.3525
ENSG00000163435.16	ELF3	2.37637	-0.506122	1.21767	-0.415648	0.677667	1.05999	0	2.76592	0	0	2.79314	0	4.51594	3.07275	1.17138	5.34133	7.67289	0	3.41623	2.51958
ENSG00000225855.7	RUSC1-AS1	70.265	-0.0791399	0.190457	-0.415526	0.677757	1.06006	84.5535	59.9284	76.653	72.0132	92.1735	90.2261	68.868	73.746	59.7403	47.0037	63.0882	62.864	59.784	73.0679
ENSG00000171763.20	SPATA5L1	386.083	0.0485954	0.116974	0.415436	0.677823	1.06009	385.775	389.995	428.56	438.165	349.142	401.126	409.821	328.784	347.9	436.921	365.741	391.471	368.098	363.66
ENSG00000173530.6	TNFRSF10D	636.746	-0.0640644	0.154244	-0.415344	0.67789	1.06012	440.383	449.002	650.389	556.834	459.936	429.389	401.918	423.015	802.395	1343.88	849.985	525.772	864.305	717.241
ENSG00000278344.1	AC063943.1	4.56394	0.34569	0.832314	0.415336	0.677896	1.06006	8.80765	2.76592	3.48423	3.04281	5.58627	0	1.12898	4.097	0	3.2048	6.82034	19.0497	1.70811	4.1993
ENSG00000270006.2	AC010531.6	4.34627	-0.299563	0.721821	-0.415011	0.678134	1.06036	2.6423	2.76592	6.96846	4.05708	0.931046	2.17412	4.51594	2.0485	17.5707	3.2048	2.55763	3.80994	2.56217	5.03916
ENSG00000146707.14	POMZP3	79.3572	0.105681	0.254648	0.415009	0.678136	1.06029	80.1496	93.1195	101.043	51.7278	75.4147	77.1813	91.4477	73.746	59.7403	66.2325	61.3831	171.447	52.0975	56.2707
ENSG00000121542.12	SEC22A	177.161	0.0634946	0.153029	0.414918	0.678202	1.06033	190.245	155.814	155.629	196.768	169.45	192.41	180.637	170.026	155.793	233.95	199.495	180.972	156.292	142.776
ENSG00000141905.19	NFIC	2537.75	0.0395337	0.0952846	0.414901	0.678214	1.06027	2487.28	2779.75	2545.81	2375.42	2908.59	2632.86	2569.57	2856.63	2017.12	2465.56	2681.25	2449.79	2338.41	2420.48
ENSG00000286018.1	AF129075.3	29.3148	0.151046	0.364062	0.414891	0.678222	1.06021	24.6614	11.9857	15.0983	31.4424	24.2072	51.0919	31.6115	44.0428	17.5707	38.4576	31.5441	12.3823	43.5569	32.7546
ENSG00000273483.1	AL354760.1	3.33178	0.430607	1.0379	0.414881	0.678229	1.06015	2.6423	1.84395	2.32282	3.04281	0	0	0	3.07275	9.37103	0	1.70509	13.3348	4.27028	5.03916
ENSG00000248610.1	HSPA8P4	5.14542	-0.263923	0.636167	-0.414864	0.678241	1.0601	7.04612	4.60987	5.80705	7.09989	6.51732	6.52237	6.7739	6.1455	4.68552	7.47786	0.852543	0	5.9784	2.51958
ENSG00000105245.9	NUMBL	185.587	-0.0798898	0.192572	-0.414856	0.678247	1.06004	166.465	142.906	206.731	201.84	118.243	111.967	116.285	66.5763	152.279	313.002	277.929	225.739	265.612	232.641
ENSG00000168924.15	LETM1	1015.27	0.0495935	0.119554	0.41482	0.678274	1.06001	1106.24	1266.79	1203.22	1121.78	757.871	671.804	640.134	592.017	850.421	1305.42	1153.49	1144.89	1228.13	1171.61
ENSG00000131495.9	NDUFA2	265.247	0.0588665	0.14192	0.414787	0.678298	1.05997	210.503	233.26	263.64	198.797	268.141	258.721	235.958	258.111	301.044	265.998	264.288	389.566	264.758	300.67
ENSG00000212541.1	RNU6-510P	10.3521	0.197574	0.476345	0.414771	0.678309	1.05992	7.92689	4.60987	12.7755	11.157	7.44836	7.60943	4.51594	3.07275	11.7138	28.8432	7.67289	18.0972	10.2487	9.23847
ENSG00000272568.6	AC005162.2	10.0595	0.196826	0.474566	0.41475	0.678325	1.05987	7.92689	8.29777	6.96846	23.3282	7.44836	4.34824	10.1609	7.16975	12.8852	10.6827	5.11526	8.57236	12.8109	15.1175
ENSG00000214140.11	PRCD	38.2269	-0.142737	0.344288	-0.414587	0.678445	1.05999	32.5883	36.879	46.4564	41.5851	46.5523	84.7908	40.6434	46.0913	24.599	14.9557	31.5441	4.76242	35.0163	48.7119
ENSG00000185674.9	LYG2	3.97966	-0.358685	0.865375	-0.414485	0.678519	1.06003	7.04612	5.53185	5.80705	3.04281	0	2.17412	1.12898	1.02425	1.17138	6.40959	5.11526	1.90497	14.519	0.839861
ENSG00000139540.12	SLC39A5	4.06885	-0.307388	0.741766	-0.414401	0.678581	1.06006	8.80765	3.6879	5.80705	4.05708	3.72418	3.26118	3.38695	3.07275	1.17138	6.40959	0.852543	0	7.68651	5.03916
ENSG00000225972.1	MTND1P23	106.346	0.134187	0.323921	0.41426	0.678684	1.06015	53.7267	108.793	77.8144	75.056	65.1732	110.88	88.0607	117.789	316.272	61.9594	87.8119	200.022	71.7408	53.7511
ENSG00000257398.8	AC126177.3	145.262	-0.0674025	0.162714	-0.414239	0.678699	1.0601	181.438	142.906	207.892	203.868	87.5183	106.532	123.059	92.1825	155.793	122.851	168.804	160.017	118.714	162.093
ENSG00000178803.12	ADORA2A-AS1	5.36447	0.300832	0.726393	0.414146	0.678767	1.06014	2.6423	2.76592	2.32282	3.04281	16.7588	9.78355	12.4188	13.3153	2.34276	2.13653	0	0	0.854057	6.71888
ENSG00000185594.7	SPATA8	14.8442	0.250492	0.604957	0.414067	0.678825	1.06015	11.4499	23.9713	24.3896	7.09989	42.8281	17.393	29.3536	24.582	0	5.34133	0	9.52485	7.68651	4.1993
ENSG00000256660.6	CLEC12B	12.2017	-0.209186	0.505233	-0.414039	0.678845	1.06011	19.3768	11.0637	17.4211	17.2426	3.72418	0	0	0	9.37103	22.4336	14.4932	13.3348	22.2055	20.1567
ENSG00000270640.1	AC104695.3	4.25135	-0.387492	0.936043	-0.413968	0.678898	1.06012	5.28459	0	2.32282	0	7.44836	11.9577	6.7739	9.21825	3.51414	9.61439	1.70509	0	0	1.67972
ENSG00000183621.15	ZNF438	845.544	-0.0437691	0.105755	-0.413873	0.678967	1.06016	747.77	860.203	692.2	680.575	1047.43	792.468	912.219	839.885	1013.24	1010.58	843.165	801.992	766.943	828.942
ENSG00000225434.3	LINC01504	78.1363	-0.0850151	0.205447	-0.413806	0.679016	1.06017	103.05	100.495	113.818	126.784	103.346	68.4849	59.8361	41.9943	48.0265	47.0037	49.4475	79.0562	83.6976	68.8686
ENSG00000260317.1	AC009812.4	14.6617	-0.18563	0.44867	-0.413734	0.679069	1.06018	14.973	3.6879	15.0983	10.1427	12.1036	20.6542	16.9348	7.16975	5.8569	14.9557	18.7559	27.6221	21.3514	15.9574
ENSG00000198860.13	TSEN15	537.431	0.0438846	0.106072	0.413726	0.679075	1.06011	538.148	489.569	425.076	529.449	572.593	522.876	540.783	582.798	639.573	639.891	529.429	527.677	465.461	520.714
ENSG00000106245.11	BUD31	553.587	0.0486045	0.117482	0.413718	0.67908	1.06005	609.49	617.723	622.515	503.078	543.731	542.444	509.172	563.338	511.893	502.085	531.987	740.081	471.439	481.24
ENSG00000108557.19	RAI1	910.524	-0.0523305	0.12656	-0.413483	0.679253	1.06025	1007.6	942.258	900.092	994.999	1080.94	1080.54	973.184	1014.01	605.603	697.577	916.484	553.394	976.187	1004.47
ENSG00000278558.5	TMEM191B	7.7794	0.223088	0.539623	0.413414	0.679303	1.06026	9.68842	11.0637	11.6141	5.07135	0.931046	5.43531	9.03187	7.16975	7.02828	11.7509	11.9356	11.4298	2.56217	4.1993
ENSG00000230565.1	ZNF32-AS2	27.3743	0.128801	0.311558	0.413408	0.679308	1.06019	17.6153	29.5032	19.744	30.4281	26.0693	26.0895	25.9666	26.6305	46.8552	27.7749	30.6915	20.9547	19.6433	35.2741
ENSG00000233429.9	HOTAIRM1	11.7181	0.190975	0.461957	0.413404	0.679311	1.06013	11.4499	10.1417	11.6141	17.2426	1.86209	10.8706	7.90289	8.194	21.0848	21.3653	15.3458	6.66739	9.39462	10.9182
ENSG00000242262.1	AC092597.1	19.5907	0.156626	0.378881	0.41339	0.679321	1.06007	9.68842	18.4395	18.5826	16.2283	5.58627	21.7412	22.5797	17.4123	35.1414	21.3653	19.6085	23.8121	24.7676	19.3168
ENSG00000162738.6	VANGL2	85.6219	-0.106011	0.256453	-0.413375	0.679332	1.06002	48.4421	43.3328	67.3617	91.2843	104.277	77.1813	100.48	60.4308	65.5972	150.625	92.0746	41.9093	124.692	131.018
ENSG00000070214.16	SLC44A1	2274.08	-0.0401389	0.0971006	-0.413374	0.679332	1.05995	2272.37	2251.46	2145.12	2442.36	2241.96	2230.65	2193.62	2260.52	2516.12	2411.08	2314.65	1757.33	2427.23	2372.61
ENSG00000178977.3	LINC00324	240.929	0.0559655	0.135394	0.413352	0.679349	1.0599	234.284	286.734	205.569	216.04	160.14	189.149	179.508	158.759	345.557	267.066	270.256	324.797	262.195	272.955
ENSG00000177034.17	MTX3	299.885	0.0465012	0.1125	0.413344	0.679355	1.05984	272.156	282.124	296.159	358.037	302.59	308.725	309.342	306.251	335.014	334.367	251.5	233.359	294.65	314.108
ENSG00000222004.7	LINC02860	2.04205	-0.494783	1.19704	-0.413339	0.679358	1.05977	0.880765	0.921975	1.16141	0	2.79314	0	3.38695	0	2.34276	6.40959	3.41017	4.76242	0	2.51958
ENSG00000287599.1	AL157813.2	1.44731	0.613542	1.48501	0.413158	0.679491	1.05991	1.76153	1.84395	0	4.05708	0	0	5.64492	1.02425	2.34276	1.06827	0	0	0	2.51958
ENSG00000272655.2	POLR2J4	59.0918	-0.0991911	0.240093	-0.413136	0.679507	1.05986	73.9843	46.0987	73.1688	55.7849	40.035	63.0495	47.4173	56.3338	72.6255	59.8229	56.2678	80.0087	64.0543	38.6336
ENSG00000272630.1	AL731563.3	33.274	-0.121095	0.293121	-0.413121	0.679518	1.05981	46.6806	18.4395	44.1336	32.4566	38.1729	34.786	31.6115	36.873	24.599	23.5018	27.2814	43.8143	29.892	33.5944
ENSG00000148297.16	MED22	1288.18	0.0436028	0.105558	0.413068	0.679557	1.05979	1557.19	1428.14	1423.89	1255.67	1323.95	1222.94	1262.2	1273.14	873.849	1139.84	1232.78	1467.78	1248.63	1324.46
ENSG00000257913.2	DDN-AS1	9.88844	-0.21861	0.52924	-0.413064	0.679559	1.05973	9.68842	8.29777	15.0983	7.09989	13.9657	5.43531	9.03187	3.07275	1.17138	10.6827	11.0831	13.3348	14.519	15.9574
ENSG00000136098.17	NEK3	261.851	0.0632654	0.153181	0.41301	0.679599	1.05972	217.549	242.479	229.959	243.425	340.763	334.815	263.053	423.015	305.73	207.244	200.348	188.592	220.347	248.599
ENSG00000164219.10	PGGT1B	852.439	-0.0454724	0.110139	-0.412863	0.679707	1.05981	694.043	668.432	682.909	829.673	800.699	928.35	921.251	797.891	1121.01	967.849	911.368	743.891	946.295	920.487
ENSG00000009954.11	BAZ1B	3599.88	-0.0468331	0.113438	-0.412853	0.679715	1.05976	3242.98	3586.48	3161.36	3462.72	3552.87	3368.8	3172.44	3207.95	4147.85	4543.33	4042.76	2628.86	4226.73	4053.17
ENSG00000257086.1	AP001453.2	4.26233	0.3511	0.850591	0.412772	0.679774	1.05978	4.40383	4.60987	8.12987	7.09989	6.51732	2.17412	3.38695	3.07275	1.17138	10.6827	1.70509	0	0	6.71888
ENSG00000230663.1	FAM224B	6.33966	0.246736	0.597854	0.412702	0.679825	1.05978	2.6423	11.9857	6.96846	7.09989	10.2415	5.43531	3.38695	5.12125	5.8569	11.7509	3.41017	3.80994	7.68651	3.35944
ENSG00000285658.1	AC127035.1	1.58192	0.613772	1.48828	0.412403	0.680044	1.06006	1.76153	2.76592	1.16141	2.02854	3.72418	0	1.12898	0	0	0	0	2.85745	0	6.71888
ENSG00000105983.22	LMBR1	601.811	-0.0626999	0.152039	-0.412393	0.680052	1.06	473.852	621.411	461.08	599.434	710.388	664.194	725.937	724.145	648.944	634.55	656.458	353.372	614.921	536.671
ENSG00000129007.14	CALML4	7.99348	-0.217774	0.528117	-0.41236	0.680076	1.05996	7.92689	11.0637	9.29128	5.07135	13.0346	8.69649	7.90289	14.3395	7.02828	9.61439	5.11526	0.952485	6.83245	5.03916
ENSG00000166669.13	ATF7IP2	282.622	0.0497807	0.120726	0.412344	0.680087	1.05991	278.322	302.408	278.738	243.425	221.589	240.241	239.345	233.529	288.159	260.657	322.261	381.946	308.314	357.781
ENSG00000262728.6	AC123768.2	7.88003	-0.222213	0.539	-0.41227	0.680142	1.05992	5.28459	3.6879	5.80705	3.04281	18.6209	14.1318	6.7739	17.4123	8.19965	3.2048	5.9678	3.80994	5.9784	8.39861
ENSG00000267783.1	AC022098.3	2.37246	0.441305	1.07057	0.412215	0.680182	1.05991	0.880765	3.6879	2.32282	1.01427	3.72418	4.34824	1.12898	0	0	0	5.9678	7.61988	0	2.51958
ENSG00000203910.9	C1orf146	1.71067	0.657387	1.59483	0.412199	0.680194	1.05986	0	0.921975	3.48423	2.02854	2.79314	0	0	3.07275	1.17138	0	0	10.4773	0	0
ENSG00000141026.6	MED9	416.773	0.0485125	0.117728	0.412072	0.680287	1.05993	479.136	526.448	401.848	502.064	398.487	333.728	377.081	347.221	386.555	436.921	414.336	475.29	394.574	361.14
ENSG00000155304.6	HSPA13	899.207	-0.0564717	0.137117	-0.41185	0.680449	1.06012	784.762	742.19	574.898	792.145	1309.05	1179.46	1175.27	1104.14	996.844	1107.79	769.846	457.193	782.316	812.985
ENSG00000162390.18	ACOT11	954.124	0.0442452	0.107436	0.411829	0.680464	1.06007	1025.21	953.322	972.1	944.286	777.423	971.833	883.994	1058.05	974.588	879.183	1011.97	897.241	935.192	1073.34
ENSG00000286009.2	AC244213.1	7.42583	0.234382	0.569321	0.411687	0.680569	1.06016	6.16536	6.45382	8.12987	6.08562	3.72418	7.60943	9.03187	10.2425	12.8852	3.2048	5.11526	7.61988	3.41623	14.2776
ENSG00000264424.1	MYH4	3.20596	-0.501675	1.2186	-0.411682	0.680573	1.06009	4.40383	5.53185	6.96846	4.05708	0	0	2.25797	0	0	0	0	11.4298	9.39462	0.839861
ENSG00000223662.1	SAMSN1-AS1	4.4619	0.337164	0.819376	0.411488	0.680715	1.06024	2.6423	3.6879	0	1.01427	18.6209	8.69649	11.2898	6.1455	2.34276	1.06827	0	1.90497	0.854057	4.1993
ENSG00000178252.18	WDR6	3433.29	-0.0437935	0.106431	-0.411474	0.680725	1.06019	3745.01	3651.94	3703.73	3462.72	3915.05	3837.33	3785.48	3502.94	2404.84	3170.61	3568.75	2714.58	3338.51	3264.54
ENSG00000165685.8	TMEM52B	495.495	-0.0489116	0.118879	-0.41144	0.68075	1.06016	510.844	645.382	591.157	672.461	317.487	279.375	261.924	251.966	667.686	552.293	530.282	457.193	630.294	568.586
ENSG00000145949.11	MYLK4	48.6566	-0.0973016	0.236518	-0.411391	0.680785	1.06014	58.1305	58.0844	40.6493	55.7849	47.4833	54.3531	47.4173	44.0428	67.94	47.0037	42.6272	22.8596	45.265	49.5518
ENSG00000265154.1	MIR151B	1.53739	-0.619234	1.50548	-0.411321	0.680837	1.06015	0	3.6879	1.16141	6.08562	0	0	1.12898	0	3.51414	0	2.55763	0	1.70811	1.67972
ENSG00000126709.15	IFI6	3215.2	0.165199	0.401762	0.411186	0.680936	1.06023	2976.99	2295.72	2098.67	1536.62	1819.26	2933.98	3337.28	1180.96	2133.08	2986.87	2021.38	9249.58	4829.69	5612.79
ENSG00000116786.13	PLEKHM2	8011.24	0.0385897	0.0939017	0.410959	0.681103	1.06042	8066.05	8372.45	8474.8	7393.02	10072.1	9249.8	9486.85	9174.21	6306.71	7034.53	6825.46	8420.92	6354.18	6926.33
ENSG00000108852.15	MPP2	4.31537	-0.318678	0.775459	-0.410954	0.681106	1.06035	1.76153	5.53185	1.16141	2.02854	9.31046	2.17412	15.8058	5.12125	0	1.06827	7.67289	2.85745	2.56217	3.35944
ENSG00000133256.13	PDE6B	367.02	0.0572976	0.139449	0.410884	0.681157	1.06036	424.529	357.726	389.072	362.094	310.038	413.083	329.663	252.99	313.93	319.411	371.709	522.914	361.266	409.852
ENSG00000138802.11	SEC24B	1455.38	-0.0542584	0.132055	-0.410876	0.681163	1.0603	1177.58	1335.02	1126.57	1347.97	1719.64	1795.83	1582.84	1651.09	1876.55	1552.19	1432.27	843.901	1426.27	1507.55
ENSG00000163655.16	GMPS	1036.19	0.0402332	0.0979364	0.410809	0.681212	1.06031	976.769	1084.24	874.541	1023.4	1145.19	1179.46	1029.63	1135.89	1060.1	1052.24	1029.02	864.856	1031.7	1019.59
ENSG00000196366.3	C9orf163	12.4384	-0.20951	0.510237	-0.410613	0.681357	1.06046	29.0653	9.21975	29.0352	9.12843	21.414	13.0447	9.03187	8.194	2.34276	4.27306	9.37797	19.0497	2.56217	8.39861
ENSG00000183091.19	NEB	143.053	-0.0925004	0.2253	-0.410567	0.68139	1.06044	118.023	120.779	104.527	143.012	146.174	210.89	179.508	122.91	254.189	96.1439	112.536	97.1534	126.4	170.492
ENSG00000205611.5	LINC01597	11.5137	0.190866	0.464921	0.410534	0.681415	1.06041	14.973	9.21975	5.80705	21.2997	5.58627	8.69649	10.1609	6.1455	11.7138	8.54613	10.2305	20.0022	15.373	13.4378
ENSG00000287411.1	AL031259.1	1.86887	0.581521	1.41653	0.410525	0.681421	1.06034	7.92689	0	0	2.02854	0	0	0	1.02425	0	3.2048	2.55763	0.952485	4.27028	4.1993
ENSG00000104635.15	SLC39A14	158.879	-0.104799	0.255315	-0.41047	0.681462	1.06034	118.023	136.452	124.271	140.984	115.45	141.318	151.284	108.571	132.366	298.046	217.398	68.5789	276.714	194.848
ENSG00000169764.16	UGP2	2276.1	-0.0374476	0.0912318	-0.410467	0.681464	1.06027	2004.62	2017.28	1914	2047.81	2701.89	2226.3	2798.75	2477.66	2547.75	2753.99	2191.89	2221.19	2011.3	1951
ENSG00000067992.16	PDK3	1044.47	0.0555408	0.135329	0.410413	0.681503	1.06026	896.619	869.422	744.463	1056.87	1308.12	1464.27	1446.23	1441.12	1186.61	749.923	767.289	889.621	836.121	965.84
ENSG00000099139.14	PCSK5	704.136	-0.0584916	0.142521	-0.410408	0.681507	1.06019	438.621	348.507	315.903	343.838	1539.02	1151.2	1562.51	1726.89	548.205	470.037	403.253	320.987	268.174	420.77
ENSG00000114098.18	ARMC8	1124.37	-0.0464072	0.113079	-0.410397	0.681515	1.06013	1027.85	1065.8	1042.95	1145.11	1052.08	1119.67	1167.37	1124.63	1265.09	1451.77	1200.38	855.331	1211.05	1012.03
ENSG00000171790.15	SLFNL1	7.07284	-0.232632	0.566897	-0.410359	0.681542	1.06011	10.5692	9.21975	11.6141	11.157	8.37941	8.69649	4.51594	10.2425	2.34276	0	3.41017	1.90497	10.2487	6.71888
ENSG00000021300.14	PLEKHB1	37.7546	-0.1004	0.244678	-0.410336	0.681559	1.06006	34.3498	40.5669	41.8107	40.5708	40.966	27.1765	51.9333	39.9458	38.6555	30.9797	34.1017	38.0994	32.4542	36.9539
ENSG00000196975.16	ANXA4	2051.42	0.0397553	0.0968879	0.410323	0.681569	1.06	1916.55	2227.49	2141.64	2140.11	2263.37	2404.58	2325.71	2390.6	1894.12	2267.93	1865.36	1567.79	1700.43	1614.21
ENSG00000069493.15	CLEC2D	400.459	-0.0575992	0.14039	-0.410278	0.681602	1.05998	423.648	376.166	371.651	379.337	378.936	343.511	342.082	448.622	461.523	287.363	434.797	513.389	434.715	410.692
ENSG00000114054.14	PCCB	816.169	0.0440776	0.107448	0.410224	0.681641	1.05997	876.361	929.351	951.194	944.286	476.695	572.881	540.783	481.398	830.508	980.668	977.867	1089.64	966.792	807.946
ENSG00000223745.8	CCDC18-AS1	975.606	-0.0503414	0.12272	-0.410214	0.681649	1.05992	1065.73	834.387	1133.54	1035.57	937.563	1003.36	887.381	944.359	1003.87	700.782	845.723	961.057	1046.22	1258.95
ENSG00000268471.6	MIR4453HG	35.2653	0.125549	0.306202	0.410021	0.68179	1.06006	36.9921	23.0494	34.8423	56.7991	22.3451	39.1342	38.3854	34.8245	25.7703	44.8672	37.5119	17.1447	35.0163	47.0322
ENSG00000159307.19	SCUBE1	3.4171	0.417243	1.01763	0.410015	0.681795	1.06	1.76153	0	10.4527	4.05708	0.931046	0	0	3.07275	2.34276	2.13653	0	2.85745	4.27028	15.9574
ENSG00000232759.1	AC002480.1	5.78378	0.31389	0.765633	0.409974	0.681825	1.05998	2.6423	6.45382	0	4.05708	8.37941	7.60943	20.3217	8.194	0	5.34133	1.70509	0.952485	11.9568	3.35944
ENSG00000116044.16	NFE2L2	4234.04	-0.0420007	0.102448	-0.409971	0.681827	1.05991	4062.97	4380.3	3739.74	3941.45	4794.88	4879.82	4523.84	4995.27	5244.26	4152.35	3958.36	3075.57	3696.36	3831.44
ENSG00000202314.1	SNORD6	2.42934	-0.469701	1.14582	-0.409927	0.68186	1.05989	0	0.921975	6.96846	7.09989	2.79314	0	2.25797	7.16975	0	0	2.55763	0	2.56217	1.67972
ENSG00000198886.2	MT-ND4	271286	0.0513319	0.125246	0.409848	0.681918	1.05991	221868	330308	260891	299927	180542	217811	175690	170132	334809	336699	362920	260823	342005	303583
ENSG00000230521.1	AL645929.1	6.51983	-0.248893	0.607298	-0.409836	0.681926	1.05985	4.40383	1.84395	9.29128	10.1427	16.7588	5.43531	3.38695	6.1455	9.37103	3.2048	2.55763	8.57236	5.12434	5.03916
ENSG00000198754.5	OXCT2	1.87846	-0.498134	1.21549	-0.409821	0.681937	1.05979	0	0.921975	1.16141	2.02854	0.931046	0	2.25797	1.02425	1.17138	0	0.852543	5.71491	9.39462	0.839861
ENSG00000267745.1	AC060766.7	11.6673	0.190984	0.46606	0.409784	0.681964	1.05976	16.7345	6.45382	9.29128	14.1998	8.37941	10.8706	9.03187	6.1455	5.8569	22.4336	9.37797	12.3823	16.2271	15.9574
ENSG00000171606.18	ZNF274	1052.94	-0.0366175	0.089364	-0.409757	0.681984	1.05972	922.161	794.742	926.805	870.244	1370.5	1463.18	1352.52	1308.99	1019.1	1006.31	912.221	913.433	936.046	944.843
ENSG00000241061.3	RPL5P1	26.3301	0.142493	0.347787	0.409714	0.682016	1.0597	20.2576	29.5032	33.6809	18.2569	7.44836	22.8283	24.8376	19.4608	39.8269	33.1162	21.3136	43.8143	31.6001	22.6762
ENSG00000232160.7	RAP2C-AS1	72.2558	0.0776195	0.189478	0.409648	0.682064	1.05971	70.4612	78.3679	69.6846	103.456	76.3457	73.9202	80.1578	79.8915	71.4541	79.0517	56.2678	43.8143	63.2002	65.5091
ENSG00000185608.8	MRPL40	935.159	0.0590976	0.144278	0.409609	0.682093	1.05968	1039.3	1015.09	1006.94	942.257	721.56	646.801	781.257	757.945	996.844	1024.47	844.87	1633.51	907.862	773.512
ENSG00000285278.1	TFAP2A-AS2	6.34123	-0.256374	0.625916	-0.409598	0.682101	1.05962	11.4499	6.45382	5.80705	11.157	1.86209	2.17412	2.25797	0	2.34276	5.34133	8.52543	7.61988	16.2271	7.55874
ENSG00000113734.18	BNIP1	127.738	0.0685575	0.167405	0.409531	0.68215	1.05963	112.738	117.091	146.338	116.641	91.2425	110.88	106.124	85.0128	111.281	134.601	150.9	220.024	146.044	139.417
ENSG00000287496.1	AC093227.3	3.44402	-0.389597	0.951444	-0.40948	0.682188	1.05961	0.880765	0.921975	2.32282	6.08562	13.9657	2.17412	3.38695	1.02425	0	6.40959	0.852543	0	6.83245	3.35944
ENSG00000220323.4	H2BC19P	36.9361	0.145034	0.354201	0.409469	0.682196	1.05956	29.946	35.035	24.3896	42.5994	35.3797	54.3531	42.9014	81.94	28.1131	35.2528	24.7237	2.85745	40.1407	39.4734
ENSG00000183479.12	TREX2	4.98907	0.330127	0.806321	0.409423	0.682229	1.05954	9.68842	4.60987	4.64564	4.05708	1.86209	4.34824	7.90289	0	0	3.2048	2.55763	14.2873	5.12434	7.55874
ENSG00000177733.7	HNRNPA0	4403.08	0.0357057	0.0872172	0.409389	0.682254	1.0595	5053.83	4822.85	4692.09	4253.85	4817.23	5051.57	4929.14	4948.15	3078.38	3588.3	4066.63	4626.22	3885.1	3829.76
ENSG00000101310.17	SEC23B	2595.21	-0.0389964	0.0952553	-0.409388	0.682255	1.05943	2378.95	2469.97	2205.52	2414.98	2565.03	2655.69	2696.01	2824.88	3284.55	2935.59	2658.23	2078.32	2634.76	2530.5
ENSG00000281501.1	SEPSECS-AS1	36.2167	0.118105	0.28854	0.409319	0.682306	1.05944	28.1845	36.879	47.6178	61.8705	22.3451	46.7436	32.7405	34.8245	45.6838	27.7749	29.839	39.0519	34.1623	19.3168
ENSG00000237976.1	RFX5-AS1	4.01893	0.341104	0.833355	0.409314	0.682309	1.05938	6.16536	4.60987	1.16141	9.12843	2.79314	5.43531	2.25797	4.097	4.68552	3.2048	7.67289	0	0.854057	4.1993
ENSG00000231971.6	CT69	5.20736	0.247709	0.605275	0.40925	0.682356	1.05938	3.52306	2.76592	6.96846	8.11416	1.86209	2.17412	2.25797	5.12125	3.51414	4.27306	8.52543	8.57236	6.83245	8.39861
ENSG00000135587.9	SMPD2	437.62	0.0569596	0.139182	0.409246	0.682359	1.05931	438.621	459.144	452.95	405.708	424.557	347.86	414.337	351.318	327.986	436.921	491.917	749.606	415.072	410.692
ENSG00000145850.9	TIMD4	48.6564	0.112337	0.274515	0.409221	0.682377	1.05927	25.5422	26.7373	26.7124	46.6564	16.7588	13.0447	30.4826	25.6063	60.9117	57.6863	59.678	127.633	99.0706	64.6693
ENSG00000070961.16	ATP2B1	3577.81	-0.0615861	0.150527	-0.409136	0.68244	1.0593	2902.12	3214.93	2923.27	3449.53	4580.74	4712.41	4100.47	4795.54	3994.4	2534.99	3197.04	1852.58	3459.78	4371.47
ENSG00000250132.6	AC004803.1	63.8705	0.0943696	0.230688	0.409078	0.682482	1.05929	60.7728	71.914	92.9128	61.8705	51.2075	42.3954	47.4173	51.2125	48.0265	73.7103	55.4153	100.011	76.011	61.3098
ENSG00000089041.17	P2RX7	1490.85	-0.14055	0.343578	-0.409078	0.682483	1.05922	1694.59	2260.68	1596.94	2102.58	1037.18	1316.43	951.733	1218.86	1966.75	1397.29	1731.51	360.992	1639.79	1596.57
ENSG00000084774.14	CAD	1741.82	0.0412292	0.1008	0.409019	0.682526	1.05921	2034.57	2157.42	2306.56	2068.1	1499.91	1511.02	1028.5	1257.78	1512.25	1863.06	1898.61	1756.38	1817.43	1673.84
ENSG00000268618.1	AC092316.1	2.45324	0.530067	1.29616	0.408951	0.682576	1.05922	2.6423	0	1.16141	3.04281	0	0	0	3.07275	1.17138	2.13653	0.852543	14.2873	5.9784	0
ENSG00000251409.1	AC008592.3	1.4785	0.552636	1.35138	0.408943	0.682582	1.05916	2.6423	0.921975	0	0	0.931046	1.08706	0	2.0485	0	2.13653	3.41017	6.66739	0.854057	0
ENSG00000259595.1	AC025043.1	1.39126	0.614839	1.50357	0.40892	0.682598	1.05911	0	0.921975	4.64564	1.01427	0	0	0	2.0485	0	3.2048	0.852543	0	4.27028	2.51958
ENSG00000187391.22	MAGI2	10.465	-0.213201	0.521417	-0.408888	0.682622	1.05908	8.80765	5.53185	17.4211	10.1427	5.58627	11.9577	10.1609	11.2668	9.37103	3.2048	8.52543	26.6696	13.6649	4.1993
ENSG00000108700.5	CCL8	125.526	0.127552	0.311954	0.408882	0.682626	1.05902	39.6344	23.9713	20.9054	34.4852	399.419	151.102	483.205	315.469	24.599	96.1439	28.9865	44.7668	36.7244	57.9504
ENSG00000243708.10	PLA2G4B	1.76659	-0.502239	1.22841	-0.408853	0.682648	1.05898	5.28459	0	2.32282	2.02854	0.931046	1.08706	2.25797	3.07275	0	0	5.11526	0.952485	0	1.67972
ENSG00000130816.17	DNMT1	4055.84	-0.0418304	0.102325	-0.408801	0.682686	1.05897	4235.6	4626.47	3715.35	3946.53	3629.22	3691.66	4066.6	4077.54	4042.43	3648.13	4365.02	3129.86	4656.32	4950.98
ENSG00000276850.5	AC245041.2	2.09022	0.467194	1.14286	0.408795	0.68269	1.0589	0	7.3758	2.32282	2.02854	1.86209	3.26118	0	0	1.17138	0	0.852543	1.90497	5.12434	3.35944
ENSG00000254966.1	AC103974.1	152.708	0.0924638	0.226191	0.408786	0.682696	1.05884	206.099	223.118	221.829	212.997	85.6562	111.967	67.739	165.929	195.62	107.895	121.914	77.1513	142.627	197.367
ENSG00000287620.1	AC092053.4	3.27049	0.338705	0.828685	0.408727	0.68274	1.05884	3.52306	8.29777	3.48423	2.02854	7.44836	2.17412	1.12898	2.0485	0	1.06827	1.70509	1.90497	3.41623	7.55874
ENSG00000072042.13	RDH11	2987.48	0.0357611	0.0874954	0.408719	0.682746	1.05878	3064.18	3183.58	3088.19	2863.28	2928.14	3065.51	2744.56	2953.94	3120.55	3081.95	2823.62	3365.13	2870.48	2671.6
ENSG00000140104.14	CLBA1	133.089	0.0613148	0.150041	0.408654	0.682793	1.05878	143.565	150.282	155.629	161.269	117.312	105.445	95.9636	109.595	127.68	148.489	133.849	166.685	134.941	112.541
ENSG00000244130.1	UBE2Q2P9	1.82896	0.465415	1.13895	0.408637	0.682806	1.05873	1.76153	0	0	0	2.79314	3.26118	0	1.02425	1.17138	3.2048	1.70509	4.76242	2.56217	3.35944
ENSG00000281566.3	AL157778.1	10.1022	0.206759	0.505983	0.408629	0.682812	1.05866	5.28459	3.6879	8.12987	15.2141	32.5866	10.8706	6.7739	9.21825	5.8569	12.8192	4.26272	4.76242	7.68651	14.2776
ENSG00000134283.18	PPHLN1	1295.63	-0.0405132	0.0991442	-0.408629	0.682812	1.05859	1181.99	1094.38	999.973	1171.48	1363.05	1399.05	1248.66	1322.31	1559.11	1520.14	1422.04	1169.65	1434.82	1252.23
ENSG00000176715.17	ACSF3	1197.25	0.0502689	0.123029	0.408594	0.682838	1.05856	1319.39	1293.53	1469.18	1205.97	962.701	1077.28	944.959	1185.06	1087.04	874.91	1223.4	1723.04	1200.8	1194.28
ENSG00000239569.3	KMT2E-AS1	61.3028	0.110411	0.270227	0.408588	0.682842	1.0585	86.315	70.9921	51.102	60.8562	73.5526	70.659	85.8028	80.9158	49.1979	22.4336	35.8068	96.201	29.892	44.5126
ENSG00000107341.5	UBE2R2	3453.35	0.0376135	0.0920638	0.408559	0.682864	1.05846	3523.94	3792.08	3483.07	3463.73	3709.29	3829.72	3454.69	3871.67	3537.57	2909.96	3075.98	3498.48	3046.42	3150.32
ENSG00000169992.10	NLGN2	178.828	0.0687645	0.168337	0.408493	0.682912	1.05846	116.261	141.984	111.495	124.755	389.177	296.768	348.856	249.917	108.938	119.646	89.517	137.158	122.984	146.136
ENSG00000132581.10	SDF2	1053.31	0.0531414	0.130182	0.408207	0.683121	1.05872	1050.75	1028.92	1022.04	867.201	1193.6	1114.24	1189.95	1176.86	1001.53	1041.56	925.009	1588.74	793.419	752.515
ENSG00000181610.13	MRPS23	785.649	0.0455238	0.111538	0.408145	0.683167	1.05872	835.846	834.387	947.71	881.401	596.8	607.667	692.067	607.38	736.798	905.889	813.326	1072.5	762.673	704.643
ENSG00000162723.10	SLAMF9	21.9545	0.134805	0.330357	0.408058	0.683231	1.05875	18.4961	35.957	41.8107	33.4709	8.37941	7.60943	9.03187	8.194	28.1131	37.3893	26.4288	22.8596	13.6649	15.9574
ENSG00000233930.4	KRTAP5-AS1	2.38165	0.524455	1.28546	0.407989	0.683282	1.05875	0	2.76592	0	0	11.1725	5.43531	4.51594	6.1455	1.17138	2.13653	0	0	0	0
ENSG00000231327.1	LINC01816	10.6412	0.191443	0.46935	0.407889	0.683355	1.0588	15.8538	14.7516	11.6141	9.12843	9.31046	17.393	14.6768	6.1455	2.34276	3.2048	5.9678	12.3823	10.2487	15.9574
ENSG00000118707.11	TGIF2	522.497	0.0449868	0.1103	0.40786	0.683377	1.05876	535.505	548.575	606.256	614.648	281.176	354.382	365.791	313.421	517.75	511.699	634.292	751.51	657.624	622.337
ENSG00000130305.17	NSUN5	786.837	0.0541781	0.132848	0.407819	0.683406	1.05874	845.535	829.777	786.274	665.361	591.214	639.192	701.099	585.871	698.142	698.646	878.972	1470.64	800.251	824.743
ENSG00000285560.1	AC103739.3	2.03889	0.477075	1.17011	0.40772	0.683479	1.05878	7.04612	4.60987	1.16141	1.01427	4.65523	2.17412	0	5.12125	0	1.06827	0	0	0.854057	0.839861
ENSG00000137261.14	KIAA0319	18.7162	-0.188649	0.462809	-0.407618	0.683554	1.05882	23.7807	10.1417	22.0668	17.2426	56.7938	26.0895	39.5144	17.4123	4.68552	18.1605	8.52543	6.66739	1.70811	9.23847
ENSG00000162413.16	KLHL21	2383.43	0.0464252	0.113928	0.407498	0.683642	1.05889	2956.73	2927.27	2817.58	2675.64	2119.99	2383.93	2289.58	2750.11	1848.44	2281.82	2184.22	1571.6	2164.18	2396.96
ENSG00000226855.1	RPSAP17	6.14002	0.234408	0.575248	0.40749	0.683648	1.05883	7.92689	6.45382	1.16141	3.04281	5.58627	6.52237	4.51594	5.12125	4.68552	11.7509	9.37797	10.4773	5.9784	3.35944
ENSG00000220920.1	AL023807.1	1.77561	0.550811	1.35172	0.407489	0.683649	1.05876	1.76153	2.76592	6.96846	4.05708	0	0	0	4.097	0	0	0	0.952485	3.41623	0.839861
ENSG00000279744.1	AC132938.5	31.5632	-0.142814	0.350499	-0.407458	0.683671	1.05872	70.4612	26.7373	37.1651	29.4138	43.7591	33.6989	24.8376	46.0913	12.8852	6.40959	22.1661	19.0497	20.4974	48.7119
ENSG00000285564.2	AL031121.2	6.91252	0.320038	0.785507	0.407428	0.683694	1.05868	0.880765	2.76592	2.32282	1.01427	16.7588	4.34824	7.90289	30.7275	8.19965	0	0.852543	6.66739	3.41623	10.9182
ENSG00000261159.1	AC112484.3	12.2239	-0.179591	0.440829	-0.407394	0.683719	1.05865	11.4499	13.8296	13.9369	8.11416	9.31046	21.7412	14.6768	11.2668	8.19965	10.6827	17.0509	10.4773	14.519	5.87902
ENSG00000216866.5	RPS2P55	18.2104	-0.18056	0.44327	-0.407337	0.68376	1.05865	14.973	9.21975	11.6141	12.1712	6.51732	32.6118	22.5797	11.2668	31.6272	18.1605	21.3136	31.432	23.0595	8.39861
ENSG00000110066.15	KMT5B	1047.31	-0.0533759	0.131075	-0.407215	0.68385	1.05871	979.411	1025.24	919.836	997.028	975.736	1049.01	968.668	1179.94	1310.77	1175.09	1094.67	645.785	1186.28	1154.81
ENSG00000172081.14	MOB3A	2164.31	0.0412715	0.101353	0.407205	0.683858	1.05866	2183.42	2043.1	2217.13	2100.55	1901.19	1739.3	1921.53	2102.79	2277.16	2293.57	2260.09	3079.38	2088.17	2092.93
ENSG00000259834.1	AL365361.1	26.3918	0.12853	0.315642	0.407203	0.683859	1.05859	32.5883	34.1131	20.9054	30.4281	30.7245	30.4377	18.0637	38.9215	29.2845	17.0923	28.1339	19.0497	16.2271	23.5161
ENSG00000287250.1	AC073046.4	7.74169	0.239241	0.587683	0.407091	0.683941	1.05864	6.16536	12.9076	10.4527	6.08562	5.58627	6.52237	9.03187	14.3395	0	6.40959	9.37797	2.85745	10.2487	8.39861
ENSG00000226711.7	FAM66C	5.12239	-0.267854	0.657998	-0.407074	0.683954	1.05859	5.28459	11.0637	4.64564	5.07135	10.2415	4.34824	4.51594	3.07275	2.34276	3.2048	6.82034	0.952485	4.27028	5.87902
ENSG00000146221.10	TCTE1	4.70085	-0.319428	0.784792	-0.407022	0.683992	1.05858	5.28459	4.60987	5.80705	2.02854	0.931046	6.52237	4.51594	4.097	11.7138	2.13653	12.7881	2.85745	0	2.51958
ENSG00000234936.1	AC010883.1	5.36466	-0.279251	0.686232	-0.406934	0.684057	1.05861	4.40383	10.1417	9.29128	2.02854	6.51732	5.43531	2.25797	5.12125	8.19965	1.06827	5.9678	2.85745	3.41623	8.39861
ENSG00000154856.13	APCDD1	2.13972	-0.438161	1.07686	-0.406888	0.68409	1.05859	4.40383	4.60987	3.48423	2.02854	0	1.08706	0	0	4.68552	0	2.55763	2.85745	2.56217	1.67972
ENSG00000089094.19	KDM2B	2853.28	-0.0498494	0.122521	-0.406865	0.684107	1.05855	3176.04	3768.11	3011.53	3071.21	1670.3	2103.46	2024.27	1880.52	3462.6	2622.59	3440.01	2421.22	3575.94	3718.06
ENSG00000082074.19	FYB1	5161.16	-0.0602069	0.148022	-0.406742	0.684197	1.05861	4119.34	4614.48	3873.3	5258.99	4311.67	4951.56	5464.28	5452.08	7325.81	5066.78	5748.7	3249.88	6149.21	6670.17
ENSG00000106785.15	TRIM14	1096.56	-0.0482353	0.1186	-0.406706	0.684224	1.05858	1090.39	1237.29	1099.85	1240.45	879.838	862.04	1054.47	726.193	1072.98	903.753	1036.69	962.962	1475.81	1709.12
ENSG00000198742.10	SMURF1	928.198	0.0398421	0.0979774	0.406646	0.684268	1.05858	1019.93	1065.8	875.703	949.357	875.183	835.95	751.903	885.976	932.418	978.531	1024.76	870.571	931.776	996.914
ENSG00000141682.12	PMAIP1	129.426	-0.066166	0.16276	-0.406526	0.684357	1.05865	95.1226	85.7437	124.271	145.041	121.967	125.012	134.349	115.74	138.223	170.923	137.259	90.4861	168.249	159.574
ENSG00000027697.15	IFNGR1	7850.77	-0.0364546	0.0896807	-0.406494	0.68438	1.05861	6468.34	7164.67	6229.8	6798.65	10218.2	9267.2	9346.86	8622.14	8076.66	8007.72	7893.7	6535.95	7603.67	7677.17
ENSG00000165660.8	ABRAXAS2	804.505	0.0405662	0.0998009	0.406471	0.684396	1.05857	723.989	756.941	839.699	854.016	680.594	777.249	821.9	801.988	863.307	1051.17	792.865	728.651	818.186	752.515
ENSG00000272335.1	AC093297.2	171.551	0.0584631	0.143833	0.406465	0.684401	1.0585	180.557	188.083	211.377	234.296	171.312	129.36	160.316	192.559	117.138	150.625	183.297	183.83	150.314	148.655
ENSG00000111859.17	NEDD9	285.607	-0.076073	0.187177	-0.406422	0.684433	1.05848	194.649	232.338	221.829	276.896	136.864	152.189	181.766	147.492	371.327	544.816	422.009	203.832	529.515	382.976
ENSG00000089101.19	CFAP61	6.33988	0.24719	0.608372	0.406314	0.684512	1.05853	7.92689	1.84395	5.80705	5.07135	7.44836	18.48	5.64492	4.097	4.68552	12.8192	3.41017	4.76242	2.56217	4.1993
ENSG00000145868.17	FBXO38	1972.1	-0.0461564	0.113616	-0.406249	0.68456	1.05854	1923.59	2042.17	2010.4	2275.01	1740.12	1774.08	1574.93	1730.98	2391.96	2290.36	2221.73	1468.73	2152.22	2013.15
ENSG00000162961.14	DPY30	619.719	-0.0583765	0.143768	-0.406047	0.684708	1.0587	627.986	588.22	595.803	407.737	586.559	648.976	680.777	612.502	769.596	595.024	606.158	949.627	511.58	495.518
ENSG00000174738.13	NR1D2	1310.35	-0.0544109	0.134004	-0.406038	0.684714	1.05864	897.5	927.507	763.046	1004.13	1910.51	1925.19	1904.6	2082.3	1780.5	1287.26	1116.83	723.888	966.792	1054.86
ENSG00000182512.5	GLRX5	836.052	0.0479741	0.118163	0.405998	0.684744	1.05861	879.004	878.642	919.836	800.259	631.249	687.023	732.71	695.466	837.536	974.258	860.216	1222.04	858.327	728.159
ENSG00000182158.15	CREB3L2	2828.51	-0.0570259	0.140482	-0.405929	0.684795	1.05862	2445	2897.77	2451.74	3170.61	2524.06	2787.22	2676.82	2636.42	3668.76	3003.96	2857.72	1592.55	3467.47	3419.07
ENSG00000105705.16	SUGP1	1054.17	0.0519667	0.128063	0.40579	0.684897	1.05871	1028.73	1048.29	1097.53	897.629	935.701	932.699	1044.31	956.65	1012.07	1011.65	1019.64	1694.47	1029.99	1048.99
ENSG00000169313.10	P2RY12	499.312	0.16343	0.402927	0.405609	0.68503	1.05884	491.467	712.687	413.462	599.434	7.44836	40.2213	22.5797	32.776	865.649	473.242	965.079	395.281	1054.76	916.288
ENSG00000141101.13	NOB1	391.828	0.0501532	0.123671	0.405538	0.685082	1.05885	386.656	472.973	445.981	343.838	281.176	282.636	206.604	264.257	468.552	493.539	490.212	525.772	424.466	398.934
ENSG00000268218.1	AC137932.3	35.0485	-0.107235	0.264431	-0.405533	0.685086	1.05879	45.7998	37.801	32.5195	26.371	37.2418	34.786	27.0956	48.1398	29.2845	24.5701	33.2492	32.3845	48.6812	32.7546
ENSG00000144406.19	UNC80	24.8962	-0.153459	0.378451	-0.405493	0.685115	1.05876	27.3037	9.21975	17.4211	38.5423	27.0003	21.7412	29.3536	44.0428	46.8552	21.3653	7.67289	4.76242	21.3514	31.9147
ENSG00000281404.2	LINC01176	318.163	-0.0570786	0.140765	-0.405487	0.685119	1.0587	314.433	242.479	340.293	298.195	386.384	386.994	418.853	427.112	267.074	211.517	253.205	379.089	275.86	252.798
ENSG00000100220.12	RTCB	2993.46	0.0369185	0.0910626	0.405419	0.685169	1.0587	2657.27	2682.95	2589.94	2546.83	2758.69	2776.35	3074.22	2789.03	3155.7	3255.01	3305.31	4190.93	3051.54	3074.73
ENSG00000227815.2	AL359265.1	1.42499	0.551054	1.35932	0.405391	0.68519	1.05866	1.76153	3.6879	0	2.02854	1.86209	1.08706	3.38695	0	0	1.06827	0	0	1.70811	3.35944
ENSG00000131409.13	LRRC4B	24.5438	0.149128	0.367965	0.405278	0.685273	1.05872	23.7807	10.1417	24.3896	38.5423	12.1036	16.3059	18.0637	18.4365	21.0848	26.7066	21.3136	60.959	33.3082	18.4769
ENSG00000166598.15	HSP90B1	10485.2	0.039519	0.0975486	0.405121	0.685388	1.05883	9644.38	9251.1	10554.9	10033.2	10279.7	9155.23	9336.7	8815.72	10916.1	12900.4	10723.3	13788.2	10487.8	10906.4
ENSG00000155508.14	CNOT8	2320.41	-0.0342518	0.0845512	-0.405102	0.685403	1.05878	2115.6	2038.49	2159.06	2284.14	1981.26	2127.38	2295.22	2276.91	3006.93	2636.48	2468.11	2305.97	2452	2338.17
ENSG00000142330.20	CAPN10	915.673	0.0565034	0.139487	0.405081	0.685418	1.05873	1114.17	1037.22	1150.96	857.058	885.424	828.341	778.999	716.975	611.46	774.493	862.774	1434.44	861.743	905.37
ENSG00000181798.3	LINC00471	5.30669	-0.289326	0.714416	-0.404983	0.68549	1.05877	6.16536	3.6879	5.80705	4.05708	0.931046	6.52237	2.25797	6.1455	8.19965	2.13653	8.52543	10.4773	8.54057	0.839861
ENSG00000263786.1	AC022211.1	17.578	0.173712	0.428972	0.404948	0.685515	1.05874	28.1845	12.9076	16.2597	18.2569	24.2072	36.9601	13.5478	45.067	5.8569	5.34133	11.0831	4.76242	8.54057	15.1175
ENSG00000175634.15	RPS6KB2	973.479	0.0552994	0.136594	0.404846	0.685591	1.05879	1091.27	1067.65	1106.82	932.114	949.666	932.699	995.764	761.018	636.059	955.03	1008.56	1443.97	879.678	868.416
ENSG00000188001.10	TPRG1	41.7803	-0.130386	0.32211	-0.404787	0.685634	1.05878	36.9921	14.7516	53.4248	30.4281	13.0346	6.52237	16.9348	13.3153	63.2545	119.646	35.8068	51.4342	52.9515	76.4273
ENSG00000156671.15	SAMD8	955.063	-0.0528895	0.130736	-0.404551	0.685808	1.05898	678.189	743.112	803.695	921.972	1152.63	1099.02	1065.76	1198.37	1087.04	971.054	1013.67	601.018	981.311	1054.02
ENSG00000215784.6	FAM72D	14.8017	0.172697	0.427068	0.404378	0.685934	1.05911	17.6153	18.4395	16.2597	20.2854	5.58627	3.26118	14.6768	7.16975	5.8569	22.4336	21.3136	17.1447	13.6649	23.5161
ENSG00000164649.20	CDCA7L	455.055	-0.0694328	0.17172	-0.404338	0.685964	1.05908	328.525	374.322	296.159	384.408	542.8	627.234	506.914	513.149	618.488	562.976	480.834	207.642	461.191	466.123
ENSG00000105173.14	CCNE1	85.5457	-0.0792826	0.196118	-0.40426	0.686021	1.0591	93.3611	107.871	119.625	97.3699	43.7591	45.6566	63.2231	35.8488	77.311	108.963	101.453	98.1059	111.027	94.0644
ENSG00000258658.1	AL139021.2	4.51883	0.353632	0.874846	0.404223	0.686049	1.05907	2.6423	8.29777	8.12987	8.11416	1.86209	0	3.38695	8.194	1.17138	5.34133	10.2305	0	0.854057	5.03916
ENSG00000143067.5	ZNF697	307.91	-0.0893103	0.220949	-0.404212	0.686057	1.05901	228.999	226.806	290.352	316.452	356.59	244.589	257.408	219.19	258.875	608.911	361.478	148.588	384.326	408.172
ENSG00000279814.1	AC010997.6	2.12032	-0.468051	1.158	-0.40419	0.686073	1.05897	2.6423	1.84395	1.16141	1.01427	0.931046	1.08706	0	7.16975	2.34276	0	2.55763	3.80994	5.12434	0
ENSG00000268849.5	SIGLEC22P	30.0575	0.130425	0.32288	0.403945	0.686253	1.05918	16.7345	27.6592	29.0352	36.5137	23.2761	29.3507	22.5797	24.582	22.2562	42.7306	45.1848	16.1922	43.5569	41.1532
ENSG00000170236.16	USP50	16.6253	-0.148149	0.366785	-0.403911	0.686278	1.05914	13.2115	11.9857	13.9369	16.2283	13.0346	21.7412	22.5797	25.6063	19.9134	13.8875	22.1661	10.4773	16.2271	11.758
ENSG00000143437.21	ARNT	2152.16	-0.0459858	0.113857	-0.403892	0.686292	1.05909	1896.29	1993.31	1623.65	1978.84	2687	2781.79	2612.47	2750.11	2506.75	1854.51	1922.48	1464.92	2014.72	2043.38
ENSG00000183486.13	MX2	867.607	0.0846682	0.209657	0.403841	0.68633	1.05908	701.089	509.852	476.178	566.977	1246.67	1156.63	1160.6	582.798	651.287	626.004	519.199	1291.57	1029.99	1627.65
ENSG00000118507.17	AKAP7	158.768	0.0643829	0.159428	0.403837	0.686332	1.05901	116.261	185.317	152.145	152.141	152.691	169.582	144.51	151.589	167.507	165.581	199.495	146.683	158	161.253
ENSG00000283526.1	PRRT1B	3.08157	0.377786	0.935781	0.403712	0.686424	1.05909	1.76153	3.6879	6.96846	2.02854	1.86209	11.9577	1.12898	2.0485	0	3.2048	2.55763	0	3.41623	2.51958
ENSG00000164615.6	CAMLG	976.726	-0.0367442	0.0910183	-0.403701	0.686433	1.05903	987.338	876.798	871.057	875.315	959.908	963.136	1046.57	962.795	972.245	997.76	1040.1	1126.79	1041.95	952.402
ENSG00000144231.11	POLR2D	747.18	0.0474045	0.117505	0.403424	0.686636	1.05927	840.25	804.884	817.632	821.559	682.456	575.055	618.683	689.32	645.43	913.367	785.192	882.953	737.051	646.693
ENSG00000148660.20	CAMK2G	524.321	-0.0407044	0.100898	-0.403423	0.686637	1.0592	493.229	478.505	462.241	438.165	547.455	527.225	523.848	610.453	640.744	592.887	549.89	521.009	500.477	454.365
ENSG00000154548.9	SRSF12	9.18038	0.229469	0.568963	0.403311	0.686719	1.05926	6.16536	8.29777	3.48423	12.1712	16.7588	14.1318	15.8058	4.097	7.02828	9.61439	1.70509	11.4298	11.9568	5.87902
ENSG00000272325.2	NUDT3	298.543	0.0539307	0.133723	0.403302	0.686726	1.0592	370.802	354.038	283.384	327.609	287.693	321.77	365.791	284.742	169.85	185.878	292.422	400.996	280.985	253.638
ENSG00000197301.7	HMGA2-AS1	15.5253	0.156032	0.386902	0.403286	0.686738	1.05915	12.3307	21.2054	12.7755	25.3568	11.1725	14.1318	9.03187	9.21825	16.3993	7.47786	15.3458	17.1447	24.7676	20.9965
ENSG00000218018.3	RBM38-AS1	19.1945	0.157632	0.390874	0.403282	0.686741	1.05908	14.0922	15.6736	25.551	28.3996	13.0346	23.9153	5.64492	24.582	21.0848	10.6827	26.4288	18.0972	23.0595	18.4769
ENSG00000133028.12	SCO1	969.374	0.0458388	0.113702	0.403149	0.686839	1.05916	948.584	1077.79	1003.46	1072.08	815.596	917.48	800.449	815.303	964.045	1223.16	1073.35	804.85	1057.32	997.754
ENSG00000260390.1	AL360014.1	4.45312	-0.402434	0.998273	-0.40313	0.686852	1.05911	0	10.1417	5.80705	0	0	1.08706	3.38695	1.02425	14.0566	1.06827	4.26272	10.4773	6.83245	4.1993
ENSG00000121892.15	PDS5A	2842.79	-0.0515968	0.127997	-0.40311	0.686867	1.05906	2228.34	2389.76	1988.33	2783.16	3300.56	3239.44	3243.57	3370.81	3645.33	3118.27	2784.41	1788.77	3074.6	2843.77
ENSG00000263709.1	AC024619.3	1.8738	0.582993	1.44627	0.403102	0.686873	1.059	4.40383	0	1.16141	4.05708	0	4.34824	0	7.16975	0	0	1.70509	0	1.70811	1.67972
ENSG00000053501.13	USE1	593.567	0.0580027	0.143906	0.40306	0.686904	1.05898	583.067	502.476	559.799	442.222	505.558	594.622	562.234	514.174	549.377	543.747	660.721	1157.27	556.845	577.824
ENSG00000261655.1	AC100803.3	4.35401	0.288665	0.716189	0.403058	0.686906	1.05891	3.52306	6.45382	6.96846	3.04281	0.931046	3.26118	3.38695	6.1455	2.34276	0	5.9678	10.4773	3.41623	5.03916
ENSG00000115137.12	DNAJC27	180.007	-0.0683104	0.169484	-0.403048	0.686913	1.05885	156.776	223.118	168.404	157.212	173.174	194.584	177.25	142.371	204.991	183.742	194.38	112.393	203.265	228.442
ENSG00000186472.20	PCLO	101.541	-0.0996942	0.247353	-0.403045	0.686915	1.05878	87.1958	109.715	73.1688	155.183	66.1042	64.1366	76.7709	46.0913	130.023	136.738	154.31	62.864	136.649	122.62
ENSG00000270587.1	AC046185.2	8.90023	0.230281	0.571547	0.402908	0.687016	1.05887	15.8538	9.21975	1.16141	10.1427	3.72418	11.9577	2.25797	1.02425	18.7421	9.61439	11.9356	9.52485	7.68651	11.758
ENSG00000171757.17	LRRC34	10.5642	-0.172837	0.429016	-0.40287	0.687044	1.05884	8.80765	7.3758	20.9054	12.1712	13.9657	11.9577	7.90289	7.16975	9.37103	8.54613	5.11526	6.66739	13.6649	14.2776
ENSG00000148384.14	INPP5E	479.192	-0.0587064	0.145752	-0.402783	0.687108	1.05887	527.578	537.511	573.736	409.765	661.042	452.217	501.269	481.398	301.044	449.74	427.977	485.767	463.753	435.888
ENSG00000148187.18	MRRF	862.706	0.0381127	0.094629	0.402759	0.687125	1.05883	841.131	838.075	860.604	870.244	575.386	685.936	663.842	678.054	1046.04	1146.25	1003.44	990.584	982.165	896.131
ENSG00000105855.10	ITGB8	364.127	-0.0807166	0.200429	-0.402718	0.687155	1.0588	192.888	189.927	304.289	352.966	1074.43	575.055	584.814	547.974	203.82	426.238	169.656	97.1534	189.601	188.969
ENSG00000079931.15	MOXD1	1.63247	0.541998	1.34594	0.402691	0.687176	1.05876	2.6423	0.921975	2.32282	0	0	3.26118	1.12898	2.0485	3.51414	3.2048	0	3.80994	0	0
ENSG00000277959.1	AL162274.2	12.3665	0.221496	0.550184	0.402586	0.687253	1.05881	9.68842	7.3758	16.2597	13.1855	6.51732	13.0447	15.8058	6.1455	14.0566	3.2048	5.9678	32.3845	5.9784	23.5161
ENSG00000229930.1	AC138393.2	1.48148	0.628094	1.56019	0.402575	0.687261	1.05875	0	0	2.32282	6.08562	2.79314	0	0	1.02425	0	4.27306	0	0	2.56217	1.67972
ENSG00000142686.8	C1orf216	626.97	0.0462085	0.114796	0.402526	0.687297	1.05874	856.985	845.451	775.821	648.119	501.834	452.217	493.366	544.901	479.094	653.779	642.817	708.649	581.613	592.942
ENSG00000023516.9	AKAP11	2738.86	-0.0654899	0.16274	-0.402419	0.687375	1.05879	2142.9	2149.12	1824.57	2819.67	3343.38	3569.91	3505.49	3839.91	3660.56	2136.53	2325.74	1364.91	2621.1	3040.3
ENSG00000166822.13	TMEM170A	802.759	-0.0389759	0.0968639	-0.402378	0.687406	1.05877	860.508	766.161	817.632	789.102	726.216	845.734	744	772.285	894.934	837.52	792.012	721.983	862.597	807.946
ENSG00000083223.18	TUT7	1427.23	-0.063727	0.158393	-0.402335	0.687438	1.05874	1181.11	1275.09	1068.5	1391.58	1388.19	1606.68	1352.52	1546.62	1973.77	1553.26	1591.7	764.845	1627.83	1659.56
ENSG00000146243.14	IRAK1BP1	17.7538	-0.151102	0.375577	-0.402318	0.68745	1.05869	12.3307	13.8296	25.551	15.2141	9.31046	8.69649	18.0637	6.1455	25.7703	22.4336	16.1983	27.6221	21.3514	26.0357
ENSG00000261408.7	TEN1-CDK3	9.80378	0.207099	0.514804	0.402287	0.687473	1.05866	14.0922	9.21975	8.12987	8.11416	10.2415	13.0447	11.2898	13.3153	9.37103	2.13653	7.67289	17.1447	2.56217	10.9182
ENSG00000226088.1	HHLA3-AS1	4.2864	0.264469	0.657446	0.402268	0.687487	1.05861	5.28459	2.76592	2.32282	4.05708	5.58627	5.43531	3.38695	7.16975	2.34276	4.27306	2.55763	3.80994	5.9784	5.03916
ENSG00000140043.11	PTGR2	59.1813	-0.0855468	0.212737	-0.402125	0.687592	1.0587	47.5613	52.5526	65.0389	64.9133	68.8974	69.5719	68.868	68.6248	51.5407	59.8229	45.1848	42.8618	79.4273	43.6727
ENSG00000272223.1	AL136304.1	7.50105	0.291596	0.725201	0.40209	0.687618	1.05867	16.7345	0.921975	3.48423	11.157	3.72418	3.26118	6.7739	6.1455	0	13.8875	9.37797	14.2873	8.54057	6.71888
ENSG00000279091.1	AC026523.2	1.49245	0.589797	1.46729	0.401963	0.687711	1.05874	2.6423	3.6879	1.16141	3.04281	1.86209	0	0	0	0	4.27306	1.70509	0	0	2.51958
ENSG00000197345.13	MRPL21	421.246	0.0653506	0.162586	0.401944	0.687725	1.05869	418.363	379.854	504.052	371.223	344.487	314.161	342.082	356.439	385.384	468.969	436.502	859.141	376.639	340.144
ENSG00000067334.14	DNTTIP2	1470.9	0.0375678	0.0934933	0.401824	0.687814	1.05876	1246.28	1357.15	1255.48	1232.34	1602.33	1564.28	1492.52	1505.65	1550.91	1811.78	1541.4	1725.9	1446.77	1259.79
ENSG00000106236.4	NPTX2	5.7527	0.322224	0.802151	0.4017	0.687905	1.05883	1.76153	2.76592	0	6.08562	6.51732	3.26118	1.12898	6.1455	4.68552	7.47786	9.37797	0	15.373	15.9574
ENSG00000182508.14	LHFPL1	1.46074	0.620057	1.54362	0.401689	0.687913	1.05877	0	4.60987	2.32282	2.02854	0	4.34824	2.25797	0	1.17138	0	0	2.85745	0.854057	0
ENSG00000232642.2	AC008073.2	1.63728	0.51256	1.27602	0.401685	0.687916	1.0587	0.880765	1.84395	2.32282	2.02854	3.72418	1.08706	0	0	0	4.27306	0	0	2.56217	4.1993
ENSG00000163743.13	RCHY1	474.55	-0.0479123	0.119299	-0.401615	0.687968	1.05871	441.263	419.499	447.143	457.436	452.488	537.008	531.751	524.416	626.688	442.262	452.7	415.283	432.153	463.603
ENSG00000165646.14	SLC18A2	10.9351	0.230225	0.573278	0.401594	0.687983	1.05867	8.80765	4.60987	2.32282	20.2854	28.8624	13.0447	5.64492	7.16975	3.51414	17.0923	5.9678	1.90497	16.2271	17.6371
ENSG00000196584.3	XRCC2	17.8078	0.151092	0.376285	0.401537	0.688025	1.05866	18.4961	11.0637	15.0983	22.3139	14.8967	23.9153	18.0637	14.3395	15.2279	36.321	16.1983	9.52485	15.373	18.4769
ENSG00000261644.2	AC007728.2	35.213	0.122104	0.304095	0.401532	0.688028	1.0586	41.396	23.0494	34.8423	25.3568	15.8278	34.786	21.4507	34.8245	35.1414	44.8672	56.2678	38.0994	34.1623	52.9112
ENSG00000088305.18	DNMT3B	107.93	-0.074212	0.184823	-0.40153	0.68803	1.05853	93.3611	88.5096	89.4285	118.67	168.519	132.621	126.446	150.565	89.0248	98.2804	106.568	60.959	97.3625	90.7049
ENSG00000204882.4	GPR20	2.36469	-0.514379	1.28123	-0.401474	0.688072	1.05852	7.04612	0.921975	4.64564	12.1712	3.72418	0	0	2.0485	0	0	0	0	1.70811	0.839861
ENSG00000213362.3	FTH1P12	67.9058	0.0853981	0.21274	0.401419	0.688111	1.05851	53.7267	56.2405	60.3933	40.5708	145.243	129.36	120.801	161.832	30.4559	44.8672	28.9865	33.337	21.3514	23.5161
ENSG00000168066.20	SF1	5560.82	0.0329247	0.0820393	0.401329	0.688178	1.05855	5729.38	5411.07	5730.39	5637.31	5877.69	6252.78	5348	5796.23	4573.06	5253.73	5518.51	5367.25	5732.43	5623.71
ENSG00000204584.1	AC027801.1	30.1401	-0.130714	0.325743	-0.40128	0.688214	1.05853	34.3498	32.2691	47.6178	33.4709	24.2072	39.1342	19.1927	21.5093	12.8852	9.61439	34.1017	52.3867	45.265	15.9574
ENSG00000260456.7	C16orf95	8.5737	-0.209914	0.523134	-0.401263	0.688227	1.05848	9.68842	5.53185	11.6141	6.08562	13.0346	5.43531	5.64492	10.2425	7.02828	3.2048	7.67289	9.52485	7.68651	17.6371
ENSG00000273654.1	AC020904.2	9.08771	-0.227221	0.566317	-0.401226	0.688254	1.05845	9.68842	14.7516	4.64564	4.05708	4.65523	14.1318	11.2898	11.2668	18.7421	8.54613	6.82034	0	9.39462	9.23847
ENSG00000100304.13	TTLL12	962.418	0.0413084	0.103041	0.400894	0.688498	1.05876	1094.79	1172.75	1214.83	1055.86	715.043	751.159	699.97	738.484	801.223	995.624	1096.37	1197.27	1034.26	906.21
ENSG00000224805.2	LINC00853	8.24732	-0.237663	0.592839	-0.400889	0.688502	1.05869	9.68842	6.45382	10.4527	7.09989	5.58627	3.26118	4.51594	2.0485	5.8569	6.40959	4.26272	28.5745	15.373	5.87902
ENSG00000137819.14	PAQR5	459.722	0.0669511	0.167024	0.400846	0.688533	1.05867	337.333	408.435	422.753	451.35	104.277	113.054	155.8	167.977	565.776	1030.88	662.426	515.294	905.3	595.461
ENSG00000174521.7	TTC9B	3.71907	-0.329029	0.821118	-0.400709	0.688634	1.05875	2.6423	0.921975	5.80705	1.01427	1.86209	1.08706	1.12898	5.12125	2.34276	11.7509	5.9678	4.76242	5.9784	1.67972
ENSG00000264853.1	AC011933.2	4.09998	-0.301406	0.752388	-0.400599	0.688715	1.05881	1.76153	5.53185	6.96846	3.04281	3.72418	2.17412	1.12898	0	3.51414	1.06827	3.41017	4.76242	9.39462	10.9182
ENSG00000275476.1	AC009318.4	1.96592	0.433682	1.0826	0.400594	0.688719	1.05874	4.40383	0.921975	1.16141	3.04281	0	3.26118	1.12898	3.07275	0	1.06827	1.70509	0.952485	5.12434	1.67972
ENSG00000120915.14	EPHX2	13.8952	-0.18582	0.46392	-0.400544	0.688756	1.05873	14.973	5.53185	13.9369	8.11416	2.79314	4.34824	4.51594	4.097	29.2845	13.8875	8.52543	21.9071	28.1839	34.4343
ENSG00000213160.10	KLHL23	7.41008	-0.23841	0.59527	-0.400508	0.688783	1.0587	3.52306	7.3758	2.32282	6.08562	11.1725	7.60943	4.51594	8.194	11.7138	8.54613	5.9678	2.85745	20.4974	3.35944
ENSG00000171766.17	GATM	2521.61	0.0553124	0.138114	0.400485	0.688799	1.05866	2908.29	2834.15	2701.44	3441.42	1925.4	2718.74	1891.05	2450.01	3165.07	2359.8	2386.27	1701.14	2317.06	2502.78
ENSG00000258545.6	RHOXF1-AS1	1.91046	-0.476374	1.18959	-0.400453	0.688823	1.05862	0	1.84395	0	3.04281	1.86209	1.08706	6.7739	3.07275	3.51414	2.13653	1.70509	0	1.70811	0
ENSG00000162542.13	TMCO4	637.296	-0.0489631	0.122277	-0.400429	0.68884	1.05858	605.086	691.481	586.512	508.149	675.008	508.745	480.947	598.162	770.768	660.188	746.828	842.949	664.456	582.863
ENSG00000287301.1	AC068075.2	1.68236	-0.554116	1.3839	-0.400401	0.688861	1.05854	1.76153	0	1.16141	2.02854	0	0	0	0	7.02828	1.06827	5.9678	2.85745	0	1.67972
ENSG00000107959.17	PITRM1	1258.57	0.0341098	0.0852117	0.400295	0.688939	1.05859	1272.71	1332.25	1232.26	1340.87	1084.67	1181.64	1126.73	1080.58	1303.75	1332.13	1345.31	1363.01	1340.01	1284.15
ENSG00000005100.13	DHX33	354.719	-0.0579658	0.144873	-0.400115	0.689072	1.05872	283.606	365.102	332.163	337.752	372.418	363.078	330.792	362.585	385.384	427.306	398.99	244.789	425.32	336.784
ENSG00000180008.9	SOCS4	658.245	-0.0580232	0.145022	-0.400098	0.689084	1.05867	532.863	533.824	508.697	722.16	710.388	731.592	793.676	723.121	757.882	787.312	677.772	380.041	690.932	665.17
ENSG00000277715.1	AC079174.2	6.80203	-0.232236	0.580452	-0.400095	0.689087	1.05861	8.80765	4.60987	12.7755	5.07135	6.51732	3.26118	5.64492	3.07275	2.34276	3.2048	8.52543	16.1922	5.12434	10.0783
ENSG00000160551.12	TAOK1	2704.88	-0.0665796	0.16642	-0.400069	0.689106	1.05856	1855.77	2029.27	1648.04	2727.37	3734.42	3586.21	3216.47	3219.22	3616.05	2952.69	2497.95	1183.94	2718.46	2882.4
ENSG00000111077.18	TNS2	333.738	0.0641765	0.16047	0.399927	0.68921	1.05866	260.707	259.075	420.43	361.08	540.937	456.566	473.044	449.646	124.166	262.793	239.565	260.981	291.233	272.115
ENSG00000100439.10	ABHD4	2189.12	0.0388839	0.0972331	0.399904	0.689227	1.05861	2278.54	2642.38	2212.48	2412.95	2162.82	2332.83	2260.23	2344.51	2245.53	1781.87	1992.39	1978.31	1925.04	2077.81
ENSG00000233254.1	RPL21P134	2.92457	0.387985	0.970357	0.399838	0.689276	1.05862	4.40383	0	2.32282	0	0.931046	2.17412	1.12898	5.12125	4.68552	7.47786	1.70509	7.61988	0.854057	2.51958
ENSG00000153250.20	RBMS1	3505.02	-0.0474569	0.118701	-0.399803	0.689302	1.05858	2711	2835.07	3032.44	3630.07	4713.88	4444.99	4248.37	4074.47	3637.13	4007.06	3127.13	1971.64	3312.03	3325.01
ENSG00000260571.1	BNIP3P5	1.44366	0.622468	1.55703	0.39978	0.689319	1.05854	0	0	3.48423	2.02854	2.79314	1.08706	1.12898	7.16975	0	0	0	0	0	2.51958
ENSG00000178715.8	AL450998.1	6.90953	0.220928	0.55268	0.399739	0.689349	1.05852	4.40383	4.60987	2.32282	2.02854	7.44836	8.69649	14.6768	17.4123	10.5424	6.40959	2.55763	3.80994	3.41623	8.39861
ENSG00000064763.11	FAR2	400.757	0.0526336	0.131693	0.399668	0.689401	1.05853	402.51	395.527	436.69	512.206	253.244	282.636	260.795	299.081	431.068	571.522	508.968	367.659	462.045	426.649
ENSG00000223298.1	RNY3P8	4.03975	-0.330112	0.826212	-0.399549	0.689489	1.05859	0.880765	7.3758	9.29128	5.07135	4.65523	2.17412	2.25797	1.02425	3.51414	3.2048	3.41017	8.57236	5.12434	0
ENSG00000172965.17	MIR4435-2HG	171.298	0.0662563	0.165846	0.399504	0.689522	1.05857	110.096	128.155	261.317	231.254	106.139	102.184	83.5448	134.177	188.592	259.589	210.578	171.447	226.325	184.769
ENSG00000267474.1	AC008569.2	22.1271	0.152336	0.381349	0.399467	0.689549	1.05854	18.4961	13.8296	31.3581	28.3996	10.2415	18.48	13.5478	17.4123	33.97	10.6827	14.4932	37.1469	24.7676	36.9539
ENSG00000163806.16	SPDYA	14.6541	-0.203391	0.509273	-0.399376	0.689617	1.05858	15.8538	13.8296	24.3896	26.371	31.6555	5.43531	1.12898	14.3395	10.5424	11.7509	13.6407	5.71491	16.2271	14.2776
ENSG00000270049.3	AC009061.2	96.8281	-0.0831837	0.208293	-0.39936	0.689628	1.05852	135.638	106.027	135.885	99.3985	90.3114	73.9202	83.5448	79.8915	58.569	37.3893	83.5492	151.445	99.9246	120.1
ENSG00000221970.2	OR2A1	3.34242	-0.417354	1.04562	-0.399147	0.689785	1.05869	0	4.60987	4.64564	3.04281	14.8967	4.34824	0	4.097	3.51414	0	2.55763	0	2.56217	2.51958
ENSG00000078401.7	EDN1	33.8329	-0.118658	0.297278	-0.399147	0.689785	1.05862	58.1305	36.879	25.551	29.4138	20.483	38.0471	19.1927	25.6063	56.2262	25.6384	27.2814	24.7646	46.9731	39.4734
ENSG00000223503.1	AL353807.1	2.12659	-0.453069	1.13526	-0.399087	0.689829	1.05862	0.880765	6.45382	5.80705	5.07135	0	0	2.25797	1.02425	2.34276	0	0.852543	0	2.56217	2.51958
ENSG00000213857.3	AL080243.1	1.52906	0.581366	1.45684	0.399061	0.689848	1.05858	6.16536	2.76592	0	0	2.79314	1.08706	1.12898	1.02425	0	0	0	4.76242	0	1.67972
ENSG00000286952.1	AC093928.1	3.25883	-0.336187	0.842619	-0.398979	0.689909	1.0586	6.16536	2.76592	1.16141	7.09989	4.65523	4.34824	3.38695	3.07275	2.34276	0	1.70509	3.80994	4.27028	0.839861
ENSG00000136155.17	SCEL	1.808	-0.654603	1.64144	-0.398797	0.690043	1.05874	0	0	0	0	2.79314	0	1.12898	4.097	2.34276	6.40959	0	0	8.54057	0
ENSG00000140332.17	TLE3	5947.35	0.0338435	0.0848684	0.398776	0.690058	1.05869	5680.94	5951.35	5787.3	5523.72	7397.16	7352.88	6743.42	6347.28	4731.2	5704.54	5700.1	5633.95	5203.77	5505.29
ENSG00000225361.4	PPP1R26-AS1	42.3345	0.11515	0.288762	0.398772	0.690061	1.05863	44.919	45.1768	77.8144	44.6279	41.897	59.7884	77.8999	53.261	10.5424	30.9797	19.6085	28.5745	29.0379	28.5553
ENSG00000080802.19	CNOT4	611.656	-0.0497154	0.124675	-0.39876	0.69007	1.05857	564.571	554.107	506.374	637.976	608.904	643.54	632.231	637.084	736.798	651.642	656.458	435.286	643.959	654.251
ENSG00000179195.16	ZNF664	1749.46	-0.047366	0.118806	-0.398685	0.690126	1.05859	1611.8	1825.51	1541.19	1723.25	1970.09	1992.58	1869.6	1903.06	1908.18	1827.8	1821.88	1143.93	1671.39	1682.24
ENSG00000120063.10	GNA13	5881.44	0.0562195	0.141014	0.398681	0.690129	1.05852	5155.12	5211	4380.84	5782.35	7107.6	10851	7272.91	8509.47	5624.96	5029.39	4619.08	2926.03	5016.73	4853.55
ENSG00000228408.6	AL031056.1	2.01618	0.653501	1.63947	0.398605	0.690184	1.05854	0	4.60987	0	2.02854	0	1.08706	4.51594	0	4.68552	0	0	1.90497	9.39462	0
ENSG00000115216.14	NRBP1	4690.04	0.0415134	0.104155	0.398574	0.690207	1.0585	4700.64	4867.11	5466.75	4876.61	5112.37	4901.56	4638.99	4548.7	3761.3	5417.18	4391.45	4458.58	4331.78	4187.54
ENSG00000256162.2	SMLR1	2.5969	0.353977	0.888122	0.398568	0.690212	1.05844	3.52306	5.53185	2.32282	1.01427	2.79314	1.08706	2.25797	2.0485	2.34276	2.13653	0	2.85745	2.56217	5.87902
ENSG00000287100.1	AL078600.1	3.8067	0.32781	0.822631	0.39849	0.690269	1.05846	5.28459	2.76592	0	2.02854	0	2.17412	3.38695	4.097	9.37103	2.13653	2.55763	7.61988	6.83245	5.03916
ENSG00000250519.7	AP002784.1	29.3412	-0.158607	0.39804	-0.398469	0.690285	1.05841	32.5883	22.1274	29.0352	20.2854	25.1382	11.9577	34.9985	9.21825	12.8852	53.4133	39.217	65.7214	26.4758	27.7154
ENSG00000267244.5	AC012615.6	41.3702	-0.105559	0.264956	-0.398404	0.690332	1.05841	36.1114	32.2691	51.102	43.6136	57.7248	59.7884	39.5144	70.6733	29.2845	20.297	39.217	20.0022	38.4326	41.1532
ENSG00000149591.17	TAGLN	185.568	0.100721	0.252865	0.39832	0.690394	1.05844	137.399	281.202	238.089	186.626	167.588	180.452	235.958	134.177	84.3393	53.4133	119.356	351.467	226.325	201.567
ENSG00000158769.18	F11R	3024.53	0.0493032	0.123784	0.398301	0.690409	1.05839	2706.59	2459.83	2932.56	2584.36	5380.51	4303.68	4329.65	4294.68	1910.52	2465.56	2142.44	3201.3	1778.15	1853.57
ENSG00000237672.1	KRR1P1	18.5283	-0.161351	0.40534	-0.398064	0.690583	1.05859	9.68842	9.21975	15.0983	22.3139	16.7588	23.9153	21.4507	19.4608	19.9134	18.1605	21.3136	2.85745	27.3298	31.9147
ENSG00000135519.8	KCNH3	7.81222	-0.215442	0.541233	-0.398057	0.690588	1.05852	18.4961	9.21975	8.12987	9.12843	5.58627	1.08706	3.38695	8.194	5.8569	8.54613	10.2305	10.4773	6.83245	4.1993
ENSG00000283525.1	AC005622.1	56.2064	-0.104936	0.263675	-0.397975	0.690649	1.05855	22.8999	32.2691	58.0705	36.5137	147.105	80.4425	106.124	64.5278	24.599	45.9354	36.6593	42.8618	41.8488	47.0322
ENSG00000273391.1	AC083880.1	5.03889	0.261769	0.657755	0.397974	0.690649	1.05848	4.40383	7.3758	4.64564	16.2283	2.79314	4.34824	6.7739	4.097	1.17138	2.13653	4.26272	3.80994	5.9784	2.51958
ENSG00000232022.7	FAAHP1	6.56053	-0.241023	0.605664	-0.397949	0.690668	1.05844	6.16536	7.3758	8.12987	6.08562	0.931046	5.43531	10.1609	3.07275	8.19965	2.13653	13.6407	9.52485	4.27028	6.71888
ENSG00000225964.6	NRIR	33.2467	0.12874	0.323622	0.39781	0.69077	1.05852	26.423	21.2054	15.0983	31.4424	27.9314	38.0471	50.8043	25.6063	37.4841	22.4336	17.9034	41.9093	49.5353	59.6301
ENSG00000164744.13	SUN3	5.90389	-0.258856	0.650712	-0.397805	0.690774	1.05846	4.40383	3.6879	5.80705	4.05708	13.9657	7.60943	1.12898	0	10.5424	3.2048	5.11526	10.4773	3.41623	9.23847
ENSG00000170852.11	KBTBD2	1566.2	0.0448643	0.112788	0.397775	0.690796	1.05842	1388.97	1330.41	1141.67	1343.91	1789.47	2142.6	1913.63	2068.99	1642.27	1558.6	1553.33	1155.36	1315.25	1582.3
ENSG00000150907.10	FOXO1	476.881	0.0570829	0.143533	0.397698	0.690853	1.05844	458.879	456.378	391.395	431.065	486.937	746.811	587.072	644.253	490.808	360.006	427.977	333.37	385.18	476.201
ENSG00000184831.14	APOO	336.331	0.0531076	0.133564	0.397618	0.690912	1.05846	288.891	297.798	349.584	241.396	322.142	405.474	390.628	385.118	343.214	350.391	335.049	404.806	274.152	319.987
ENSG00000234750.1	AC012618.2	15.7665	0.164137	0.412856	0.397564	0.690952	1.05845	18.4961	6.45382	26.7124	30.4281	6.51732	16.3059	14.6768	11.2668	16.3993	13.8875	10.2305	18.0972	11.1027	20.1567
ENSG00000261332.1	AC116348.2	1.52159	0.677011	1.70293	0.397556	0.690958	1.05839	0	0	1.16141	0	0	3.26118	0	0	0	2.13653	2.55763	10.4773	1.70811	0
ENSG00000132718.9	SYT11	1114.07	-0.0610436	0.153613	-0.397385	0.691084	1.05851	808.542	736.658	833.892	940.229	1895.61	1468.62	1340.1	1406.3	1046.04	1569.28	1110.01	609.59	883.949	948.203
ENSG00000237054.9	PRMT5-AS1	2.08458	0.463818	1.16732	0.397337	0.691119	1.0585	1.76153	0.921975	2.32282	4.05708	0.931046	1.08706	0	0	2.34276	10.6827	2.55763	0	0	2.51958
ENSG00000125843.11	AP5S1	445.424	0.0549473	0.138295	0.39732	0.691131	1.05845	489.705	563.327	478.501	439.179	426.419	344.598	421.111	378.973	304.559	459.354	462.931	602.923	462.899	401.453
ENSG00000255571.9	MIR9-3HG	1.68831	-0.576388	1.45114	-0.397198	0.691222	1.05851	0.880765	0	3.48423	0	0.931046	1.08706	0	0	1.17138	0	4.26272	7.61988	0	4.1993
ENSG00000153317.15	ASAP1	4073.73	-0.0599169	0.150902	-0.397058	0.691324	1.0586	3630.51	4690.09	3897.69	4994.27	3049.17	3251.4	3330.5	3415.87	5492.6	5033.67	4409.35	2208.81	5111.53	4516.77
ENSG00000125249.7	RAP2A	3696.75	-0.0532532	0.134135	-0.397011	0.691359	1.05858	3168.11	3701.73	3513.26	4410.05	3368.52	3387.28	3696.29	3718.03	4537.92	4271.99	3874.81	2166.9	4014.92	3924.67
ENSG00000144741.18	SLC25A26	527.837	0.0485702	0.122341	0.397006	0.691363	1.05852	521.413	534.745	648.066	504.092	452.488	494.613	555.46	568.459	531.806	507.426	525.166	745.796	392.012	408.172
ENSG00000115170.15	ACVR1	959.141	-0.0473642	0.119307	-0.396993	0.691373	1.05846	768.027	919.209	920.998	919.943	1344.43	1145.76	1278.01	1261.88	923.047	992.419	832.935	561.014	748.154	812.145
ENSG00000148459.16	PDSS1	89.2683	0.07735	0.194863	0.396946	0.691407	1.05845	62.5343	104.183	102.204	89.2558	73.5526	73.9202	72.255	52.2368	89.0248	128.192	98.0424	94.296	106.757	103.303
ENSG00000277654.6	AC087633.2	2.68936	0.422384	1.06426	0.396879	0.691456	1.05845	3.52306	0	8.12987	6.08562	0	2.17412	0	2.0485	0	1.06827	5.11526	1.90497	2.56217	5.03916
ENSG00000258096.1	AC025031.2	2.97752	0.398812	1.00504	0.396811	0.691507	1.05846	0.880765	0	1.16141	3.04281	3.72418	5.43531	6.7739	5.12125	0	9.61439	2.55763	0	0.854057	2.51958
ENSG00000211683.3	AP000346.1	1.90058	0.478569	1.20632	0.396717	0.691576	1.0585	5.28459	0	0	3.04281	5.58627	1.08706	1.12898	3.07275	1.17138	1.06827	0	0.952485	0.854057	3.35944
ENSG00000131462.8	TUBG1	423.391	0.0562558	0.141833	0.396634	0.691637	1.05852	466.806	577.156	470.371	404.694	362.177	280.462	336.437	340.051	363.128	584.341	491.917	523.867	379.201	346.862
ENSG00000232706.3	NUTM2HP	2.59241	0.416761	1.05107	0.39651	0.691729	1.05859	2.6423	3.6879	0	3.04281	3.72418	4.34824	5.64492	3.07275	0	0	2.55763	0	0.854057	6.71888
ENSG00000160145.15	KALRN	267.178	-0.0776316	0.195821	-0.396441	0.691779	1.0586	175.272	216.664	529.603	472.65	94.0356	85.8778	114.027	98.328	270.589	523.45	254.058	128.585	433.007	344.343
ENSG00000134899.23	ERCC5	113.848	-0.114565	0.289038	-0.396367	0.691834	1.05861	89.8381	124.467	85.9443	121.712	116.381	153.276	158.058	148.516	126.509	101.485	115.946	19.0497	104.195	128.499
ENSG00000128989.11	ARPP19	3466.46	-0.050306	0.126924	-0.396348	0.691848	1.05856	2819.33	3079.4	2867.52	3490.1	3699.97	3830.8	3722.26	3799.97	4028.37	4125.64	3569.6	2095.47	3856.92	3545.05
ENSG00000264187.1	AC055811.2	3.79154	-0.364546	0.919806	-0.39633	0.691862	1.05851	1.76153	0.921975	1.16141	2.02854	5.58627	6.52237	11.2898	4.097	9.37103	0	2.55763	1.90497	0	5.87902
ENSG00000130311.11	DDA1	1058.77	0.053147	0.134105	0.39631	0.691877	1.05847	1088.63	1175.52	1168.38	953.414	1018.56	896.825	1057.86	900.316	771.939	1258.42	1152.64	1429.68	988.144	962.48
ENSG00000213020.10	ZNF611	348.236	-0.0484161	0.122172	-0.396294	0.691888	1.05841	354.068	366.946	428.56	350.938	315.624	355.469	356.759	287.814	361.956	306.592	341.017	357.182	322.833	369.539
ENSG00000266385.1	AC005899.5	7.02905	0.26984	0.681237	0.396103	0.692029	1.05856	3.52306	6.45382	12.7755	9.12843	10.2415	3.26118	2.25797	12.291	3.51414	0	5.9678	24.7646	1.70811	2.51958
ENSG00000236859.7	NIFK-AS1	111.325	-0.0627193	0.15837	-0.396029	0.692084	1.05857	108.334	107.871	91.7513	93.3129	103.346	108.706	104.995	109.595	103.081	92.9391	152.605	158.112	130.671	93.2245
ENSG00000138166.6	DUSP5	772.523	0.0592425	0.149615	0.395966	0.69213	1.05857	766.266	832.543	1174.18	1323.62	418.039	351.121	362.404	375.9	728.598	1363.11	783.487	632.45	930.922	772.672
ENSG00000132570.15	PCBD2	538.233	0.0425675	0.107504	0.395962	0.692133	1.05851	583.067	639.851	623.677	608.562	448.764	509.832	408.692	481.398	499.008	549.089	579.729	503.864	577.342	522.393
ENSG00000182902.14	SLC25A18	32.8026	-0.107014	0.27027	-0.395954	0.692139	1.05845	41.396	35.957	40.6493	27.3853	36.3108	19.5671	34.9985	43.0185	30.4559	34.1845	26.4288	30.4795	27.3298	31.0748
ENSG00000160991.16	ORAI2	1671.85	-0.045149	0.114039	-0.39591	0.692172	1.05843	1669.05	1748.99	1630.62	1544.73	2051.09	1500.14	1472.19	1365.33	1391.6	1872.67	1792.05	1664.94	1892.59	1809.9
ENSG00000248780.1	ARL4AP2	6.59761	-0.248107	0.626723	-0.395879	0.692194	1.05839	7.04612	9.21975	2.32282	3.04281	11.1725	4.34824	7.90289	4.097	11.7138	3.2048	4.26272	18.0972	3.41623	2.51958
ENSG00000147509.14	RGS20	24.7991	0.134432	0.339612	0.395839	0.692224	1.05837	13.2115	24.8933	47.6178	42.5994	6.51732	7.60943	10.1609	11.2668	19.9134	40.5941	23.8712	20.0022	49.5353	29.3951
ENSG00000228397.3	LINC01635	3.53891	0.380391	0.961032	0.395815	0.692241	1.05832	2.6423	2.76592	0	2.02854	1.86209	0	2.25797	14.3395	3.51414	0	2.55763	13.3348	2.56217	1.67972
ENSG00000137760.15	ALKBH8	192.986	-0.0751953	0.189977	-0.395812	0.692244	1.05826	161.18	144.75	156.79	226.182	208.554	185.887	162.574	200.753	206.163	249.974	225.071	101.916	252.801	219.204
ENSG00000079332.15	SAR1A	1827.98	-0.0327382	0.0827231	-0.395756	0.692285	1.05825	1691.07	1613.46	1715.4	1803.37	2215.89	2016.5	2137.17	2029.04	1862.49	1959.2	1676.95	1643.04	1650.04	1578.1
ENSG00000271119.1	AC026412.3	16.1426	-0.162615	0.4109	-0.395754	0.692287	1.05818	18.4961	23.9713	15.0983	22.3139	34.4487	15.2189	15.8058	16.388	9.37103	17.0923	13.6407	3.80994	11.1027	9.23847
ENSG00000137831.15	UACA	800.831	0.047748	0.120669	0.395693	0.692332	1.05818	615.655	757.863	617.87	803.302	1043.7	1010.97	1000.28	1101.07	891.42	705.055	703.348	583.873	648.229	728.999
ENSG00000087258.16	GNAO1	1.32399	0.776617	1.9628	0.395669	0.692349	1.05814	0	0	0	0	0	1.08706	0	2.0485	0	0	2.55763	8.57236	4.27028	0
ENSG00000114812.13	VIPR1	49.8143	0.114181	0.288607	0.395628	0.692379	1.05812	46.6806	78.3679	98.7198	103.456	0.931046	5.43531	3.38695	0	57.3976	69.4373	58.8255	61.9115	69.1786	43.6727
ENSG00000232969.1	AP001062.2	2.73809	0.410402	1.03748	0.395578	0.692417	1.0581	0	1.84395	3.48423	3.04281	0	3.26118	1.12898	2.0485	1.17138	2.13653	10.2305	5.71491	4.27028	0
ENSG00000165898.14	ISCA2	349.547	0.0591903	0.149666	0.395483	0.692487	1.05814	373.444	330.067	363.521	343.838	335.176	302.203	335.308	358.488	290.502	356.801	335.049	572.443	333.936	262.876
ENSG00000105717.14	PBX4	11.4172	0.18909	0.478166	0.395448	0.692513	1.05811	6.16536	2.76592	18.5826	13.1855	8.37941	15.2189	1.12898	9.21825	10.5424	11.7509	11.9356	16.1922	20.4974	14.2776
ENSG00000115963.13	RND3	1228.82	-0.0836775	0.211696	-0.395272	0.692642	1.05824	719.585	698.857	1034.82	909.8	2452.37	1343.61	1754.44	1100.04	930.075	2674.94	988.95	807.707	871.992	916.288
ENSG00000177628.16	GBA	3579.09	-0.0374421	0.0947365	-0.395224	0.692678	1.05822	3071.23	3277.62	3095.16	3012.38	4696.19	3991.69	4695.44	3930.05	3527.02	3518.87	3107.52	3636.59	3328.26	3219.19
ENSG00000107949.17	BCCIP	685.082	0.0393282	0.0995175	0.395189	0.692704	1.05819	705.493	685.949	711.944	711.003	621.007	668.543	629.973	621.72	659.487	774.493	703.348	792.467	691.786	613.938
ENSG00000130733.11	YIPF2	599.51	0.0470387	0.119038	0.395157	0.692727	1.05816	628.866	707.155	701.491	610.591	548.386	465.262	476.431	468.082	531.806	626.004	585.697	798.182	637.126	608.059
ENSG00000259883.2	EHD4-AS1	2.2131	0.379996	0.961796	0.39509	0.692776	1.05816	0.880765	1.84395	1.16141	4.05708	1.86209	2.17412	4.51594	2.0485	0	2.13653	0.852543	0.952485	5.9784	2.51958
ENSG00000232801.1	SDCBPP3	6.15438	-0.253685	0.642166	-0.395046	0.692809	1.05814	0.880765	4.60987	3.48423	4.05708	8.37941	16.3059	7.90289	6.1455	11.7138	6.40959	5.9678	0.952485	6.83245	2.51958
ENSG00000235381.1	AL596202.1	18.5902	0.135486	0.342975	0.395032	0.692819	1.05809	29.0653	17.5175	15.0983	13.1855	18.6209	27.1765	18.0637	22.5335	10.5424	18.1605	19.6085	21.9071	13.6649	15.1175
ENSG00000255867.1	DENND5B-AS1	2.55179	-0.396574	1.00394	-0.395019	0.692829	1.05803	3.52306	4.60987	3.48423	2.02854	0.931046	2.17412	6.7739	1.02425	8.19965	2.13653	0	0	0	0.839861
ENSG00000164715.6	LMTK2	319.228	-0.0673797	0.170595	-0.394969	0.692866	1.05802	243.972	285.812	247.38	302.253	302.59	308.725	289.02	232.505	336.186	440.125	378.529	183.83	472.293	445.966
ENSG00000153561.13	RMND5A	1848.99	0.0545893	0.138214	0.394963	0.69287	1.05796	1817.02	2171.25	1613.2	2138.08	1339.77	1765.39	1414.62	1551.74	2315.82	2319.2	2129.65	1302.05	2084.75	1923.28
ENSG00000056998.20	GYG2	6.52563	0.253948	0.643048	0.394913	0.692907	1.05794	7.04612	11.9857	10.4527	5.07135	3.72418	9.78355	6.7739	4.097	0	4.27306	4.26272	8.57236	11.9568	3.35944
ENSG00000198900.6	TOP1	1984.32	-0.0449018	0.113704	-0.394902	0.692915	1.05789	1685.78	1696.43	1663.14	1970.73	2001.75	2005.63	2120.23	2052.6	2236.16	2364.07	2202.12	1451.59	2171.01	2159.28
ENSG00000066135.13	KDM4A	401.298	-0.0427333	0.108223	-0.394865	0.692943	1.05786	356.71	407.513	390.234	397.594	353.797	369.601	396.273	346.197	446.295	413.419	463.783	428.618	447.526	400.613
ENSG00000163694.15	RBM47	4392.58	-0.0379971	0.0962337	-0.394842	0.69296	1.05781	3916.76	4132.29	3905.82	4487.13	4691.54	4659.14	5004.79	4626.54	5087.3	4837.11	4109.26	3160.34	4392.41	4485.7
ENSG00000110203.9	FOLR3	4.30945	0.371929	0.941981	0.394837	0.692963	1.05775	0	3.6879	2.32282	0	6.51732	2.17412	11.2898	10.2425	1.17138	16.024	0	0.952485	4.27028	1.67972
ENSG00000228794.10	LINC01128	432.179	0.0412103	0.104404	0.394721	0.693049	1.05781	481.779	506.164	447.143	492.935	359.384	406.561	412.079	401.506	426.382	457.218	415.188	367.659	436.423	440.087
ENSG00000109171.15	SLAIN2	1371.78	-0.0512601	0.129874	-0.394691	0.693071	1.05777	1212.81	1224.38	1121.92	1472.72	1617.23	1667.55	1495.9	1472.87	1546.22	1617.35	1278.81	767.703	1414.32	1295.06
ENSG00000105131.8	EPHX3	19.3104	-0.140484	0.355946	-0.394678	0.693081	1.05772	16.7345	5.53185	6.96846	10.1427	27.0003	25.0024	32.7405	33.8003	11.7138	10.6827	17.9034	23.8121	26.4758	21.8364
ENSG00000232295.7	AL589935.1	26.3482	-0.124986	0.316703	-0.394646	0.693104	1.05769	26.423	19.3615	11.6141	21.2997	20.483	31.5248	24.8376	24.582	48.0265	27.7749	29.839	16.1922	34.1623	32.7546
ENSG00000257539.2	HSPA8P14	8.50911	-0.242417	0.61433	-0.394605	0.693135	1.05766	6.16536	6.45382	18.5826	9.12843	6.51732	2.17412	5.64492	11.2668	8.19965	2.13653	0.852543	11.4298	20.4974	10.0783
ENSG00000185069.2	KRT76	1.59469	-0.549716	1.39319	-0.394575	0.693157	1.05763	1.76153	0.921975	2.32282	3.04281	0	0	0	0	0	2.13653	7.67289	1.90497	2.56217	0
ENSG00000212452.1	SNORD69	2.10461	0.454378	1.15159	0.394566	0.693163	1.05757	6.16536	7.3758	0	2.02854	0	1.08706	0	2.0485	3.51414	2.13653	0.852543	0	3.41623	0.839861
ENSG00000266709.1	AC005224.3	24.3114	0.154193	0.390848	0.394509	0.693206	1.05756	22.0191	21.2054	27.8738	22.3139	14.8967	31.5248	22.5797	11.2668	10.5424	37.3893	23.8712	9.52485	31.6001	53.7511
ENSG00000137070.18	IL11RA	173.802	0.0601902	0.152604	0.394422	0.69327	1.05759	192.888	177.019	202.085	186.626	209.485	180.452	150.155	142.371	111.281	151.694	165.393	241.931	162.271	159.574
ENSG00000258890.7	CEP95	663.72	-0.0399912	0.101393	-0.394418	0.693273	1.05753	695.805	602.972	587.673	618.705	687.112	714.199	641.263	721.072	736.798	665.53	691.412	598.16	668.726	662.65
ENSG00000259728.5	LINC00933	10.5077	0.208273	0.528067	0.394407	0.693281	1.05747	14.0922	16.5955	36.0037	12.1712	4.65523	10.8706	5.64492	6.1455	4.68552	9.61439	2.55763	10.4773	9.39462	4.1993
ENSG00000235848.4	RMDN2-AS1	2.16627	-0.469597	1.19077	-0.394364	0.693313	1.05745	0	3.6879	3.48423	4.05708	2.79314	0	0	2.0485	4.68552	1.06827	5.11526	0	1.70811	1.67972
ENSG00000233952.1	FTLP15	48.2631	-0.109422	0.27747	-0.394358	0.693317	1.05738	51.9651	32.2691	33.6809	14.1998	66.1042	55.4401	53.0622	80.9158	56.2262	37.3893	43.4797	71.4364	34.1623	45.3525
ENSG00000111196.10	MAGOHB	145.577	0.0540554	0.137075	0.394349	0.693323	1.05732	136.519	150.282	150.983	169.383	127.553	133.709	132.091	117.789	160.479	170.923	157.72	157.16	133.233	140.257
ENSG00000126261.13	UBA2	1875.39	0.0412863	0.104727	0.394229	0.693412	1.05739	1723.66	1829.2	1617.84	1729.33	1917.95	2019.76	1765.73	1933.78	1870.69	2364.07	2102.37	1641.13	1920.77	1819.14
ENSG00000231672.8	DIRC3	14.2523	0.177919	0.451367	0.394178	0.69345	1.05738	7.04612	11.0637	31.3581	14.1998	4.65523	6.52237	2.25797	2.0485	10.5424	22.4336	15.3458	30.4795	25.6217	15.9574
ENSG00000099290.17	WASHC2A	2775.79	0.0319261	0.0809977	0.39416	0.693463	1.05733	2969.06	2880.25	2658.47	2760.84	3070.59	3195.96	2971.49	3259.16	2823.02	2616.18	2473.23	2563.14	2246.17	2373.45
ENSG00000110841.14	PPFIBP1	330.977	-0.0838113	0.212655	-0.394119	0.693493	1.0573	242.21	220.352	351.907	377.309	264.417	246.763	195.314	257.087	442.781	750.991	371.709	125.728	414.217	372.898
ENSG00000187689.10	AMTN	6.74796	0.359388	0.912072	0.394035	0.693555	1.05733	0	12.9076	2.32282	2.02854	15.8278	5.43531	22.5797	0	1.17138	9.61439	2.55763	12.3823	5.12434	2.51958
ENSG00000104856.14	RELB	1042.25	0.0607957	0.154296	0.39402	0.693567	1.05728	967.08	959.776	930.289	804.316	1420.78	1005.53	1336.72	1204.52	639.573	917.64	907.106	1621.13	953.981	923.007
ENSG00000260418.1	AL023284.4	2.60533	-0.411865	1.04533	-0.394006	0.693577	1.05722	2.6423	1.84395	5.80705	0	3.72418	4.34824	0	0	1.17138	0	3.41017	7.61988	1.70811	4.1993
ENSG00000164654.16	MIOS	867.324	0.0460631	0.116944	0.393892	0.693661	1.05728	761.862	745.878	627.161	806.345	759.733	831.602	775.612	841.934	1049.56	1234.92	1098.08	812.47	914.695	882.693
ENSG00000162426.16	SLC45A1	12.4445	-0.168676	0.428312	-0.393817	0.693716	1.0573	9.68842	20.2834	6.96846	8.11416	19.552	10.8706	14.6768	6.1455	17.5707	17.0923	9.37797	7.61988	13.6649	12.5979
ENSG00000282206.1	AC233280.36	2.42604	0.38447	0.976496	0.393724	0.693785	1.05733	0.880765	0.921975	1.16141	2.02854	2.79314	7.60943	2.25797	7.16975	4.68552	1.06827	0	0	1.70811	1.67972
ENSG00000184068.2	SREBF2-AS1	5.00594	-0.268108	0.681044	-0.393671	0.693824	1.05732	15.8538	3.6879	5.80705	4.05708	2.79314	8.69649	7.90289	4.097	1.17138	1.06827	3.41017	4.76242	3.41623	3.35944
ENSG00000137776.17	SLTM	2606.07	-0.0428469	0.108857	-0.393607	0.693871	1.05732	2464.38	2453.38	2355.34	2474.82	3017.52	2761.14	2721.98	3070.7	2456.38	2818.08	2871.36	2011.65	2588.65	2419.64
ENSG00000250796.1	AC112484.2	1.4895	-0.587015	1.49142	-0.393594	0.693881	1.05727	0	3.6879	3.48423	1.01427	0	1.08706	3.38695	3.07275	0	0	2.55763	0	2.56217	0
ENSG00000138193.16	PLCE1	29.6125	-0.125658	0.319296	-0.393546	0.693917	1.05725	31.7075	55.3185	33.6809	29.4138	23.2761	19.5671	19.1927	19.4608	19.9134	33.1162	42.6272	21.9071	43.5569	21.8364
ENSG00000254270.1	ERHP1	1.46889	0.594718	1.51123	0.393532	0.693927	1.0572	0	0	1.16141	0	0	4.34824	2.25797	2.0485	1.17138	3.2048	0	3.80994	2.56217	0
ENSG00000267503.1	AP005131.3	2.68071	-0.443977	1.12823	-0.393517	0.693938	1.05715	7.04612	2.76592	2.32282	1.01427	0	1.08706	2.25797	0	0	7.47786	4.26272	0	3.41623	5.87902
ENSG00000081177.18	EXD2	631.108	-0.0494056	0.125561	-0.39348	0.693965	1.05712	517.009	649.992	567.929	602.477	724.353	707.677	704.486	694.442	713.37	711.465	622.356	400.996	626.024	592.942
ENSG00000179219.5	LINC00311	1.6317	-0.5369	1.36451	-0.393475	0.693968	1.05705	0.880765	0	5.80705	2.02854	0	0	0	0	0	2.13653	4.26272	0.952485	3.41623	3.35944
ENSG00000151465.14	CDC123	1337.55	0.0381881	0.0970801	0.393367	0.694049	1.05711	1411.87	1332.25	1389.05	1324.64	925.459	996.835	912.219	1035.52	1738.33	1901.51	1475.75	1715.43	1378.45	1188.4
ENSG00000165695.10	AK8	6.76613	-0.298291	0.758338	-0.393349	0.694062	1.05706	0.880765	0.921975	10.4527	4.05708	2.79314	0	2.25797	5.12125	2.34276	29.9114	12.7881	2.85745	11.1027	9.23847
ENSG00000161180.11	CCDC116	1.96075	-0.500186	1.27166	-0.393335	0.694072	1.057	8.80765	1.84395	2.32282	0	4.65523	3.26118	0	1.02425	0	1.06827	0	1.90497	2.56217	0
ENSG00000170581.14	STAT2	4552.13	-0.0399532	0.101579	-0.393322	0.694082	1.05695	4441.7	4005.98	3535.33	3839.01	5812.52	5654.89	6050.22	5372.19	4147.85	3242.19	3728.17	3807.08	4548.71	5543.92
ENSG00000235945.1	AC002543.1	2.4561	0.385157	0.979271	0.39331	0.694091	1.05689	1.76153	3.6879	2.32282	6.08562	1.86209	3.26118	2.25797	0	0	0	0.852543	3.80994	5.12434	3.35944
ENSG00000242017.1	ALG1L15P	1.49553	-0.594494	1.51154	-0.393303	0.694095	1.05683	2.6423	0.921975	3.48423	0	0	1.08706	2.25797	2.0485	4.68552	0	0	3.80994	0	0
ENSG00000182934.12	SRPRA	3737.62	0.0343687	0.0873849	0.393302	0.694096	1.05676	3465.81	3799.46	3796.65	3542.85	3621.77	3752.54	3523.56	3572.58	3773.01	4404.46	3921.7	3516.57	3724.54	3911.23
ENSG00000224478.3	AL356417.1	1.45568	0.523935	1.3322	0.393285	0.694109	1.05671	2.6423	1.84395	1.16141	2.02854	0	2.17412	0	2.0485	0	0	1.70509	0	3.41623	3.35944
ENSG00000164877.19	MICALL2	355.673	0.075697	0.19256	0.393108	0.694239	1.05684	341.737	364.18	663.165	424.979	247.658	206.542	219.023	177.195	169.85	367.483	354.658	576.253	452.65	414.051
ENSG00000231304.2	SGO1-AS1	2.52988	-0.433642	1.10337	-0.393014	0.694309	1.05688	0	4.60987	1.16141	1.01427	4.65523	4.34824	2.25797	2.0485	0	0	4.26272	0	8.54057	2.51958
ENSG00000157601.14	MX1	2325.64	0.145589	0.370568	0.39288	0.694408	1.05696	2045.14	1451.19	1283.36	1389.55	2846.21	3324.23	3574.36	1886.67	1405.66	1028.74	1046.07	4522.4	2651.85	4103.56
ENSG00000233927.5	RPS28	12497.9	0.0814009	0.207202	0.392858	0.694424	1.05691	10630.8	11355	12068.2	9712.65	7370.16	11097.8	9370.57	9212.11	16623	8719.18	11829.9	33350.3	12953.5	10678
ENSG00000273302.1	AC016747.3	9.66457	-0.212659	0.541342	-0.392838	0.694439	1.05687	10.5692	15.6736	2.32282	10.1427	14.8967	5.43531	10.1609	8.194	7.02828	13.8875	14.4932	3.80994	12.8109	5.87902
ENSG00000225912.1	RPL26P36	26.0338	0.120764	0.307513	0.392712	0.694532	1.05694	22.0191	22.1274	27.8738	16.2283	21.414	27.1765	16.9348	33.8003	33.97	34.1845	34.1017	46.6718	15.373	12.5979
ENSG00000132000.13	PODNL1	13.465	0.158649	0.404011	0.392684	0.694553	1.0569	22.8999	18.4395	15.0983	17.2426	5.58627	8.69649	7.90289	6.1455	12.8852	28.8432	12.7881	13.3348	10.2487	8.39861
ENSG00000269929.3	MIRLET7A1HG	103.819	0.0651671	0.165975	0.392632	0.694591	1.05689	126.83	117.091	134.723	116.641	118.243	107.619	84.6738	94.231	76.1397	77.9834	90.3696	121.918	83.6976	103.303
ENSG00000070808.16	CAMK2A	1.94748	-0.615293	1.56721	-0.392604	0.694612	1.05685	3.52306	0	3.48423	2.02854	0.931046	0	0	5.12125	0	9.61439	0	0	2.56217	0
ENSG00000206926.1	RNU6-1024P	1.61646	0.565396	1.44018	0.392586	0.694625	1.0568	0	3.6879	0	2.02854	7.44836	2.17412	0	1.02425	1.17138	0	0	0	3.41623	1.67972
ENSG00000198000.12	NOL8	1403.58	-0.0412891	0.105183	-0.392545	0.694656	1.05678	1381.92	1318.42	1289.16	1581.25	1349.08	1334.91	1154.95	1268.02	1772.3	1579.96	1526.9	1192.51	1504.85	1395.85
ENSG00000283341.2	AC068205.2	67.8559	-0.0847188	0.215838	-0.392511	0.694681	1.05675	89.8381	47.0207	87.1057	114.613	93.1046	92.4002	69.997	82.9643	31.6272	29.9114	54.5628	54.2916	55.5137	47.0322
ENSG00000176915.15	ANKLE2	2275.99	-0.0325675	0.0829783	-0.392482	0.694702	1.05671	2338.43	2206.29	2400.63	2159.38	2534.31	2417.62	2401.35	2359.87	2155.34	2287.16	2125.39	2021.17	2159.91	2297.02
ENSG00000124839.13	RAB17	1.88449	-0.473014	1.20546	-0.392393	0.694768	1.05674	2.6423	1.84395	2.32282	0	0.931046	1.08706	0	2.0485	0	1.06827	5.11526	0	5.12434	4.1993
ENSG00000100888.15	CHD8	2771.23	-0.0434888	0.110845	-0.392337	0.694809	1.05673	2350.76	2508.69	2222.94	2705.06	3281	3087.25	3051.64	3032.8	3155.7	2914.23	2721.32	1879.25	2880.73	3005.86
ENSG00000213588.6	ZBTB9	313.549	0.0467173	0.119079	0.392323	0.69482	1.05668	349.664	428.718	360.037	338.766	273.727	267.417	232.571	245.82	357.271	332.231	300.095	277.173	282.693	343.503
ENSG00000287654.1	AP002982.2	4.85148	0.318169	0.810998	0.392318	0.694823	1.05662	0.880765	4.60987	12.7755	5.07135	4.65523	3.26118	2.25797	10.2425	4.68552	4.27306	5.11526	0	0.854057	9.23847
ENSG00000278842.1	AC008147.4	3.4249	-0.35811	0.912956	-0.392254	0.694871	1.05662	4.40383	0	3.48423	4.05708	0.931046	4.34824	1.12898	5.12125	2.34276	4.27306	3.41017	0	10.2487	4.1993
ENSG00000226416.1	MRPL23-AS1	1.80477	-0.521131	1.32876	-0.392195	0.694914	1.05662	4.40383	0	2.32282	1.01427	0	1.08706	3.38695	2.0485	0	0	0	0	5.12434	5.87902
ENSG00000259845.1	HERC2P10	29.4759	-0.162432	0.414168	-0.392189	0.694919	1.05655	27.3037	16.5955	20.9054	26.371	27.9314	39.1342	13.5478	46.0913	60.9117	18.1605	22.1661	4.76242	35.8704	52.9112
ENSG00000167910.4	CYP7A1	2.06502	0.52535	1.33981	0.392108	0.694978	1.05658	0	0	1.16141	4.05708	5.58627	2.17412	5.64492	9.21825	0	1.06827	0	0	0	0
ENSG00000271815.1	AC008897.3	1.78152	0.454126	1.15818	0.392103	0.694982	1.05651	1.76153	0	1.16141	3.04281	0.931046	1.08706	0	1.02425	2.34276	2.13653	0	3.80994	5.12434	2.51958
ENSG00000147364.17	FBXO25	347.535	0.0498035	0.127019	0.392095	0.694988	1.05645	283.606	309.784	286.868	317.467	322.142	338.076	403.047	326.736	412.325	385.644	303.505	425.761	386.034	364.499
ENSG00000101307.16	SIRPB1	715.264	0.0462338	0.11792	0.392077	0.695001	1.0564	359.352	462.831	548.185	609.576	955.253	853.343	781.257	723.121	857.45	1116.34	693.97	587.683	744.737	720.6
ENSG00000205060.11	SLC35B4	1135.78	-0.0454443	0.11591	-0.392066	0.69501	1.05635	1130.9	1181.97	983.714	1188.72	1151.7	1172.94	1081.57	1150.23	1486.48	1246.67	1123.65	781.038	1108.57	1112.82
ENSG00000176700.20	SCAND2P	41.5411	-0.118791	0.303047	-0.39199	0.695065	1.05636	55.4882	35.035	56.9091	18.2569	42.8281	61.9625	38.3854	33.8003	46.8552	55.5498	35.8068	31.432	23.9136	45.3525
ENSG00000119906.13	SLF2	1623	0.0508299	0.129686	0.391947	0.695098	1.05634	1551.91	1768.35	1507.51	1841.91	1622.81	2089.33	1616.7	1744.3	1741.84	1649.4	1636.88	1036.3	1392.97	1521.83
ENSG00000159958.7	TNFRSF13C	7.23038	0.282652	0.721214	0.391912	0.695123	1.05631	4.40383	1.84395	1.16141	12.1712	3.72418	5.43531	0	1.02425	5.8569	0	9.37797	11.4298	17.0811	27.7154
ENSG00000109265.14	CRACD	67.7515	-0.129087	0.329424	-0.391856	0.695165	1.0563	59.892	54.3965	53.4248	83.1702	89.3804	103.271	117.414	59.4065	49.1979	75.8469	46.8899	6.66739	54.6596	94.9042
ENSG00000252916.1	RNU6-762P	4.85015	-0.263593	0.672749	-0.391815	0.695195	1.05628	4.40383	8.29777	4.64564	6.08562	4.65523	7.60943	4.51594	2.0485	5.8569	5.34133	3.41017	0	6.83245	4.1993
ENSG00000163931.16	TKT	10714.5	-0.0435967	0.111283	-0.391765	0.695232	1.05627	9484.96	10113.1	9575.82	8691.28	8391.51	7606.17	9194.44	8648.77	13599.7	9857.96	12878.5	16974.2	12331.7	12655
ENSG00000185272.14	RBM11	1.42509	-0.641339	1.63707	-0.391762	0.695234	1.0562	1.76153	2.76592	1.16141	1.01427	9.31046	0	2.25797	0	0	0	0	0	0	1.67972
ENSG00000170381.14	SEMA3E	1.72766	-0.58625	1.49684	-0.391659	0.69531	1.05625	0.880765	0	4.64564	0	0.931046	9.78355	2.25797	1.02425	0	0	0	3.80994	0.854057	0
ENSG00000102359.8	SRPX2	248.815	0.0842487	0.215115	0.391646	0.69532	1.05619	128.592	179.785	429.721	334.709	81.001	56.5272	76.7709	66.5763	236.619	643.096	311.178	334.322	342.477	262.036
ENSG00000164778.4	EN2	3.524	0.404875	1.03453	0.391362	0.695529	1.05644	6.16536	1.84395	2.32282	8.11416	0	2.17412	7.90289	1.02425	2.34276	6.40959	0	7.61988	3.41623	0
ENSG00000269951.1	AC090181.2	9.0553	-0.233801	0.59741	-0.391358	0.695532	1.05638	1.76153	1.84395	2.32282	10.1427	14.8967	16.3059	4.51594	14.3395	15.2279	4.27306	10.2305	2.85745	20.4974	7.55874
ENSG00000106133.18	NSUN5P2	41.214	-0.11159	0.285191	-0.391281	0.695589	1.05639	38.7537	39.6449	56.9091	46.6564	42.8281	21.7412	29.3536	26.6305	36.3128	53.4133	46.0373	23.8121	40.9947	73.9077
ENSG00000124155.18	PIGT	3954.23	0.034971	0.0893836	0.391246	0.695615	1.05636	3934.38	4474.34	4428.45	4135.18	3294.04	3359.02	3605.97	3229.46	3965.12	4338.23	3858.61	4443.34	4212.21	4080.88
ENSG00000152117.17	SMPD4BP	637.281	0.0412391	0.10547	0.391003	0.695795	1.05657	715.181	632.475	706.137	681.59	712.25	825.079	678.519	636.059	378.355	448.672	613.831	596.255	602.964	694.565
ENSG00000177595.18	PIDD1	381.297	0.0588583	0.15055	0.390956	0.69583	1.05655	487.944	357.726	491.276	366.152	305.383	285.897	237.087	274.499	212.02	275.613	467.194	667.692	410.801	498.877
ENSG00000262703.1	AC009121.2	1.53691	0.525789	1.34495	0.390937	0.695844	1.0565	0	2.76592	3.48423	2.02854	0	2.17412	2.25797	0	0	0	0.852543	2.85745	3.41623	1.67972
ENSG00000170846.17	AC093323.1	313.482	0.0539816	0.138089	0.390919	0.695857	1.05645	373.444	385.386	357.714	359.052	219.727	271.765	207.733	279.62	310.415	243.565	367.446	445.763	316.001	251.118
ENSG00000112511.18	PHF1	1466.56	0.0434491	0.111163	0.390859	0.695901	1.05645	1481.45	1341.47	1260.13	1096.43	2147.92	1945.84	2093.14	1998.31	947.646	1257.35	1300.13	1612.56	972.771	1076.7
ENSG00000162888.4	C1orf147	22.8134	-0.12854	0.328925	-0.390789	0.695953	1.05646	34.3498	20.2834	24.3896	31.4424	15.8278	21.7412	16.9348	14.3395	16.3993	19.2288	13.6407	15.2398	49.5353	26.0357
ENSG00000272459.1	AC139795.3	3.47963	-0.342213	0.875702	-0.390787	0.695955	1.05639	3.52306	2.76592	3.48423	6.08562	1.86209	1.08706	3.38695	0	4.68552	1.06827	0.852543	11.4298	5.12434	3.35944
ENSG00000162599.17	NFIA	83.3176	0.0948548	0.242813	0.39065	0.696056	1.05648	71.342	73.758	48.7792	92.2986	87.5183	100.01	106.124	130.08	113.624	42.7306	69.9085	77.1513	66.6164	86.5056
ENSG00000173402.12	DAG1	575.679	-0.0580569	0.148626	-0.390623	0.696076	1.05644	386.656	534.745	501.729	522.349	880.769	807.686	747.387	678.054	481.437	571.522	434.797	240.026	654.207	618.137
ENSG00000267986.1	AC130469.1	4.70752	0.313847	0.80348	0.39061	0.696085	1.05638	8.80765	1.84395	1.16141	1.01427	9.31046	4.34824	0	4.097	0	2.13653	9.37797	16.1922	3.41623	4.1993
ENSG00000144021.3	CIAO1	3507.87	0.0301009	0.0770665	0.390583	0.696105	1.05635	3600.57	3600.31	3533.01	3759.9	3358.28	3219.88	3532.59	3623.8	3508.28	3657.74	3434.04	3648.02	3319.72	3314.09
ENSG00000140848.17	CPNE2	2213.93	-0.0480568	0.123053	-0.390537	0.696139	1.05633	1736.87	2278.2	2429.67	2160.4	1835.09	1209.9	1684.44	1512.82	2601.63	2563.84	2858.58	3279.41	2413.56	2430.56
ENSG00000142513.6	ACP4	2.38149	0.440974	1.12916	0.390535	0.696141	1.05626	2.6423	3.6879	8.12987	2.02854	0	0	0	4.097	1.17138	1.06827	0	2.85745	5.9784	1.67972
ENSG00000144837.9	PLA1A	3.08947	0.431975	1.10683	0.390281	0.696329	1.05648	0.880765	0.921975	0	4.05708	10.2415	8.69649	1.12898	11.2668	3.51414	0	1.70509	0	0	0.839861
ENSG00000212907.2	MT-ND4L	6911.66	-0.153123	0.392377	-0.390245	0.696356	1.05645	4306.94	6838.29	4231.01	8040.12	8640.1	10861.9	7574.35	6983.34	9724.79	6488.65	7006.2	1259.18	7780.46	7027.95
ENSG00000252414.1	RNU6-100P	2.8954	-0.337622	0.865611	-0.390039	0.696508	1.05661	7.04612	0.921975	2.32282	2.02854	3.72418	4.34824	1.12898	1.02425	1.17138	5.34133	2.55763	3.80994	4.27028	0.839861
ENSG00000175348.11	TMEM9B	3376.65	0.0327806	0.0840512	0.390008	0.696531	1.05658	3539.8	3311.73	3533.01	3351.15	3408.56	3766.67	3589.04	3638.14	3459.08	3360.76	3133.95	3487.05	2723.59	2970.59
ENSG00000077044.11	DGKD	471.137	0.0492306	0.126246	0.389959	0.696567	1.05656	502.036	528.292	504.052	467.579	422.695	569.62	396.273	427.112	449.81	513.836	493.622	360.039	463.753	497.197
ENSG00000159388.6	BTG2	6282.9	0.0378927	0.0971815	0.389917	0.696598	1.05654	6763.4	8127.21	7606.07	7623.26	4254.88	4971.13	4683.02	4501.58	5962.32	6342.29	6916.68	5609.18	7193.72	7405.89
ENSG00000143303.12	RRNAD1	708.515	-0.0410409	0.105258	-0.389906	0.696606	1.05648	794.45	769.849	730.527	706.946	700.146	652.237	715.776	678.054	592.718	498.88	777.519	976.297	687.516	638.294
ENSG00000273733.1	AC011472.4	2.40814	0.483399	1.23985	0.389885	0.696622	1.05644	0	6.45382	0	1.01427	3.72418	0	4.51594	2.0485	0	4.27306	5.11526	5.71491	0.854057	0
ENSG00000280160.1	AC135050.7	5.89666	-0.273151	0.700692	-0.389831	0.696661	1.05643	6.16536	2.76592	10.4527	1.01427	0	3.26118	3.38695	2.0485	3.51414	8.54613	11.9356	13.3348	10.2487	5.87902
ENSG00000107404.20	DVL1	902.607	0.0512127	0.131382	0.389799	0.696685	1.05639	1071.01	962.542	1042.95	874.301	878.907	839.211	976.571	942.31	543.52	895.207	874.709	1070.59	862.597	802.067
ENSG00000230918.2	DPP4-DT	20.1377	-0.131814	0.338164	-0.389794	0.696689	1.05633	14.0922	11.9857	20.9054	22.3139	38.1729	39.1342	28.2246	20.485	11.7138	16.024	23.0187	10.4773	11.1027	14.2776
ENSG00000180190.12	TDRP	1.78932	0.629055	1.61417	0.389709	0.696752	1.05636	0.880765	0	4.64564	0	0	0	5.64492	1.02425	0	7.47786	0	2.85745	0	2.51958
ENSG00000233225.3	SSBL3P1	11.2181	0.1713	0.439613	0.389662	0.696787	1.05634	8.80765	14.7516	9.29128	10.1427	11.1725	5.43531	7.90289	10.2425	16.3993	10.6827	10.2305	20.0022	9.39462	12.5979
ENSG00000106689.11	LHX2	13.2699	0.177276	0.455052	0.389574	0.696851	1.05637	20.2576	6.45382	5.80705	7.09989	8.37941	10.8706	2.25797	9.21825	15.2279	28.8432	17.0509	16.1922	19.6433	18.4769
ENSG00000079335.20	CDC14A	198.087	-0.0546747	0.140384	-0.389466	0.696932	1.05642	135.638	133.686	147.499	183.583	237.417	239.153	230.313	257.087	242.476	217.926	204.61	151.445	212.66	179.73
ENSG00000136720.7	HS6ST1	1286.16	0.0447596	0.114933	0.389439	0.696951	1.05638	1479.69	1761.89	1658.49	1436.21	1298.81	1271.86	1396.55	1318.21	719.227	1039.42	1173.1	1041.07	1190.56	1221.16
ENSG00000279320.1	AC069528.2	29.1219	-0.112691	0.289384	-0.389418	0.696967	1.05634	39.6344	26.7373	25.551	21.2997	49.3454	53.266	50.8043	32.776	14.0566	11.7509	13.6407	18.0972	21.3514	29.3951
ENSG00000160710.17	ADAR	10764.1	-0.0473844	0.12169	-0.389386	0.69699	1.0563	9341.4	10062.4	8134.51	10099.1	11786.1	12552.3	12176.1	10904.2	12420.1	9730.83	10671.3	7279.84	11809	13730
ENSG00000232953.1	HSPA8P18	1.56402	-0.591692	1.51967	-0.389355	0.697013	1.05627	3.52306	0.921975	0	7.09989	0	3.26118	1.12898	0	0	0	1.70509	0	3.41623	0.839861
ENSG00000287262.1	AC021148.2	15.0402	0.172014	0.441846	0.389307	0.697049	1.05625	22.8999	15.6736	22.0668	14.1998	23.2761	7.60943	7.90289	17.4123	7.02828	13.8875	10.2305	17.1447	9.39462	21.8364
ENSG00000197147.15	LRRC8B	507.828	-0.0573232	0.147257	-0.389273	0.697074	1.05622	366.398	405.669	433.206	494.964	418.97	539.182	495.624	543.877	705.17	537.338	555.005	325.75	662.748	625.696
ENSG00000214203.4	RPS4XP1	2.61508	0.352961	0.907032	0.389138	0.697174	1.0563	3.52306	3.6879	1.16141	1.01427	0	2.17412	1.12898	5.12125	4.68552	1.06827	1.70509	2.85745	5.12434	3.35944
ENSG00000112195.9	TREML2	15.3209	0.212957	0.547299	0.389104	0.697199	1.05627	27.3037	11.9857	8.12987	8.11416	24.2072	9.78355	3.38695	10.2425	2.34276	45.9354	15.3458	10.4773	17.0811	20.1567
ENSG00000259735.1	AC092868.2	1.49609	0.7863	2.02114	0.389037	0.697249	1.05628	3.52306	0	0	0	0	1.08706	4.51594	0	0	0	0	7.61988	0	4.1993
ENSG00000264548.1	AC132872.2	18.4306	-0.157313	0.404368	-0.389034	0.697251	1.05621	26.423	11.0637	22.0668	18.2569	21.414	21.7412	30.4826	12.291	10.5424	8.54613	13.6407	36.1944	10.2487	15.1175
ENSG00000135643.5	KCNMB4	204.524	0.0810624	0.208378	0.389016	0.697265	1.05617	253.66	244.323	177.696	202.854	54.0006	101.097	98.2216	143.395	256.532	108.963	266.846	317.177	319.417	319.147
ENSG00000225764.2	P3H2-AS1	2.93588	0.396901	1.02037	0.388976	0.697294	1.05614	2.6423	4.60987	4.64564	4.05708	0	0	0	6.1455	4.68552	0	5.11526	6.66739	0.854057	1.67972
ENSG00000005175.10	RPAP3	778.939	0.0426309	0.109604	0.388954	0.69731	1.0561	749.531	815.026	700.33	807.359	611.697	721.809	671.745	685.223	793.024	912.299	946.323	778.18	917.257	795.348
ENSG00000221926.13	TRIM16	85.2416	0.0760877	0.195635	0.388926	0.697331	1.05606	92.4803	92.1975	102.204	105.484	64.2421	54.3531	59.8361	82.9643	98.3959	105.758	58.8255	94.296	106.757	75.5874
ENSG00000135951.16	TSGA10	116.41	-0.0708195	0.182104	-0.388896	0.697353	1.05602	135.638	117.091	96.397	147.069	119.174	139.144	152.413	140.322	106.596	110.031	113.388	75.2463	102.487	74.7476
ENSG00000272660.1	AC090425.2	7.57195	0.198017	0.509224	0.38886	0.697379	1.05599	6.16536	7.3758	9.29128	8.11416	1.86209	2.17412	3.38695	5.12125	10.5424	14.9557	10.2305	12.3823	7.68651	6.71888
ENSG00000129187.14	DCTD	2166.01	0.0334499	0.0860253	0.388838	0.697396	1.05595	2211.6	2402.67	2209	2267.91	2080.89	2245.87	2016.36	2039.28	2199.85	2371.55	2239.63	1954.5	2015.57	2069.42
ENSG00000163406.11	SLC15A2	186.06	-0.0609445	0.156738	-0.388831	0.697402	1.05589	186.722	164.112	207.892	225.168	197.382	134.796	162.574	234.553	171.021	133.533	169.656	168.59	223.763	225.083
ENSG00000006282.21	SPATA20	865.622	-0.0452337	0.116333	-0.38883	0.697402	1.05582	866.673	973.606	1146.31	967.614	536.282	558.749	649.166	472.179	875.02	962.507	1034.13	1194.42	1006.08	875.975
ENSG00000067225.18	PKM	32347.2	0.0472574	0.121555	0.388776	0.697442	1.05581	30831.2	34127.8	34526.4	29243.4	22936.3	19953	23569.8	23885.5	32243.4	47919.2	37592	46759.4	37957.7	31315
ENSG00000185624.15	P4HB	8790.26	0.0358947	0.0923277	0.388775	0.697443	1.05574	8276.55	9627.26	10299.4	8839.37	7440.92	7244.18	7727.89	7421.72	8733.8	10328	9175.92	9959.18	9025.67	8963.83
ENSG00000079277.22	MKNK1	2152.09	-0.0332589	0.0855609	-0.388716	0.697486	1.05574	2095.34	1741.61	2078.92	2141.12	1884.44	1919.75	2088.62	2024.94	2368.53	2373.69	2318.06	2335.49	2383.67	2375.13
ENSG00000262155.2	LINC02175	20.9966	0.134891	0.347059	0.38867	0.69752	1.05572	14.0922	35.035	22.0668	24.3425	27.9314	18.48	28.2246	26.6305	14.0566	8.54613	12.7881	15.2398	19.6433	26.8755
ENSG00000267781.1	SLC25A36P1	2.24878	-0.407435	1.04835	-0.388646	0.697538	1.05568	8.80765	1.84395	4.64564	4.05708	0.931046	3.26118	0	1.02425	0	0	2.55763	0.952485	2.56217	0.839861
ENSG00000116670.15	MAD2L2	373.334	0.0698004	0.179622	0.388596	0.697575	1.05567	380.491	403.825	409.978	361.08	391.039	317.422	388.37	273.475	242.476	366.415	361.478	731.508	321.125	277.994
ENSG00000144852.19	NR1I2	7.91945	0.263634	0.678459	0.388578	0.697589	1.05562	11.4499	6.45382	6.96846	12.1712	8.37941	1.08706	0	12.291	7.02828	23.5018	3.41017	2.85745	9.39462	5.87902
ENSG00000269837.1	IPO5P1	113.614	-0.0687947	0.177071	-0.388515	0.697635	1.05562	135.638	122.623	95.2356	94.3271	129.415	123.925	177.25	103.449	81.9965	81.1882	96.3374	125.728	105.903	117.58
ENSG00000169288.18	MRPL1	263.195	0.0539888	0.13897	0.388491	0.697653	1.05558	313.552	276.592	284.545	291.096	125.691	142.405	170.477	180.268	256.532	362.142	358.068	401.949	294.65	226.762
ENSG00000172164.15	SNTB1	1404.6	-0.0601887	0.154948	-0.388446	0.697686	1.05556	1029.61	1169.06	1260.13	1374.34	1941.23	1553.41	1810.89	1528.18	1167.87	2001.93	1458.7	902.003	1333.18	1133.81
ENSG00000270149.5	AL591806.2	5.14328	-0.262206	0.675024	-0.388439	0.697691	1.0555	6.16536	9.21975	5.80705	5.07135	0.931046	3.26118	4.51594	5.12125	12.8852	2.13653	5.9678	6.66739	3.41623	0.839861
ENSG00000152223.15	EPG5	2182.85	-0.0611257	0.157432	-0.388267	0.697818	1.05562	1984.36	2174.94	1699.14	2298.34	2814.55	3605.78	2793.11	2774.69	2210.39	1671.84	1740.89	874.381	1944.69	1972.83
ENSG00000278505.5	C17orf78	3.46199	-0.343032	0.883536	-0.388249	0.697832	1.05557	5.28459	8.29777	9.29128	0	4.65523	2.17412	1.12898	3.07275	3.51414	2.13653	4.26272	3.80994	0	0.839861
ENSG00000255334.1	AP000907.2	2.39622	-0.521116	1.34256	-0.388153	0.697903	1.05561	0	0	1.16141	3.04281	6.51732	0	3.38695	9.21825	0	0	0	0	8.54057	1.67972
ENSG00000101844.18	ATG4A	299.099	-0.0462063	0.119078	-0.388034	0.697991	1.05568	248.376	270.139	289.191	279.939	311.9	285.897	338.695	288.839	313.93	373.893	287.307	270.506	336.498	292.271
ENSG00000276545.1	PCDHGB9P	3.30727	-0.305656	0.78774	-0.388017	0.698004	1.05563	3.52306	6.45382	1.16141	4.05708	2.79314	4.34824	5.64492	2.0485	2.34276	1.06827	3.41017	0.952485	5.9784	2.51958
ENSG00000233968.7	AL157895.1	4.09719	0.3204	0.826258	0.387772	0.698185	1.05583	11.4499	9.21975	3.48423	4.05708	6.51732	1.08706	1.12898	3.07275	1.17138	0	0.852543	8.57236	1.70811	5.03916
ENSG00000183317.17	EPHA10	6.62429	0.271751	0.700931	0.3877	0.698238	1.05584	6.16536	10.1417	10.4527	6.08562	0	0	0	0	1.17138	7.47786	7.67289	10.4773	20.4974	12.5979
ENSG00000120820.12	GLT8D2	10.3813	0.210122	0.542011	0.387671	0.698259	1.05581	8.80765	8.29777	3.48423	5.07135	1.86209	8.69649	4.51594	5.12125	22.2562	18.1605	6.82034	19.0497	26.4758	6.71888
ENSG00000242732.4	RTL5	1008.75	0.0495462	0.127815	0.387641	0.698282	1.05577	1294.72	1113.75	890.801	1051.8	1120.05	1215.33	1201.24	1530.23	829.337	587.546	782.634	758.178	757.548	989.356
ENSG00000267119.1	RPL10P15	2.16213	0.421178	1.08659	0.387614	0.698301	1.05573	3.52306	1.84395	0	2.02854	0.931046	3.26118	0	1.02425	8.19965	2.13653	1.70509	4.76242	0.854057	0
ENSG00000268119.6	AC010615.2	8.82795	0.181301	0.467736	0.387613	0.698302	1.05566	9.68842	8.29777	8.12987	10.1427	6.51732	11.9577	5.64492	5.12125	9.37103	8.54613	5.9678	10.4773	12.8109	10.9182
ENSG00000101473.17	ACOT8	556.684	0.0443694	0.114475	0.38759	0.698319	1.05562	524.055	564.249	588.835	567.991	374.28	382.646	473.044	406.627	525.949	604.638	696.528	916.29	618.337	550.109
ENSG00000168036.18	CTNNB1	18197.8	-0.0369688	0.0953825	-0.387585	0.698323	1.05556	15817.7	14501.7	13298.1	14528.4	27076.7	28398.4	26015.2	27459.1	16103	15660.8	15203.4	11444.1	14428.4	14834.5
ENSG00000254936.4	AF131215.4	3.21681	-0.302504	0.780613	-0.387521	0.698371	1.05556	4.40383	0.921975	2.32282	3.04281	2.79314	3.26118	1.12898	4.097	7.02828	2.13653	2.55763	2.85745	5.12434	3.35944
ENSG00000185485.14	SDHAP1	801.192	-0.0445692	0.115019	-0.387495	0.69839	1.05552	1003.19	817.792	901.254	871.258	881.7	895.738	766.58	868.564	769.596	562.976	687.15	718.174	683.245	789.469
ENSG00000269313.5	MAGIX	54.4522	-0.0866771	0.223687	-0.387492	0.698392	1.05546	53.7267	57.1624	45.295	56.7991	55.8627	32.6118	63.2231	51.2125	56.2262	56.6181	60.5306	78.1038	53.8056	41.1532
ENSG00000258839.4	MC1R	28.0354	-0.110772	0.285888	-0.387468	0.69841	1.05541	23.7807	17.5175	31.3581	25.3568	39.1039	40.2213	21.4507	21.5093	22.2562	35.2528	38.3644	23.8121	26.4758	26.0357
ENSG00000089006.17	SNX5	4918.53	0.0357081	0.0921624	0.387448	0.698425	1.05537	4807.22	4748.17	4507.43	4907.04	3954.15	4645.01	4471.9	4832.41	6138.03	5055.03	5061.55	5258.67	5189.25	5283.56
ENSG00000100412.17	ACO2	2749.35	0.0419005	0.108172	0.387351	0.698496	1.05541	2781.46	3322.8	3351.83	3077.3	1807.16	2113.25	1851.53	1833.41	2856.99	3606.46	3220.91	2577.42	3113.89	2976.47
ENSG00000102910.14	LONP2	2033.96	-0.0434456	0.112171	-0.387316	0.698522	1.05538	1962.34	2081.82	1936.07	2169.52	2135.82	2343.7	1918.14	2107.91	2386.1	1964.54	1959.14	1381.1	2095.86	2033.3
ENSG00000196696.13	PDXDC2P-NPIPB14P	65.7026	0.0829486	0.214231	0.387193	0.698613	1.05545	67.8189	51.6306	59.2319	55.7849	71.6905	80.4425	74.5129	85.0128	44.5124	51.2768	53.7102	96.201	71.7408	56.2707
ENSG00000111801.16	BTN3A3	94.7712	0.0809137	0.208993	0.387159	0.698639	1.05541	73.1035	83.8997	83.6215	100.413	89.3804	82.6167	85.8028	87.0613	154.622	86.5295	76.7289	84.7711	84.5516	153.694
ENSG00000264964.2	AP001033.1	30.1857	-0.117904	0.304596	-0.387085	0.698693	1.05543	34.3498	46.0987	18.5826	30.4281	37.2418	23.9153	46.2883	31.7518	28.1131	11.7509	28.9865	34.2895	24.7676	26.0357
ENSG00000163795.14	ZNF513	562.244	-0.0467327	0.12074	-0.387053	0.698717	1.0554	659.693	661.978	679.424	547.706	562.352	517.441	669.487	539.78	325.643	407.009	575.467	693.409	545.742	486.279
ENSG00000254598.3	CSNK2A3	2.77519	0.317494	0.820707	0.386855	0.698864	1.05555	3.52306	4.60987	2.32282	2.02854	2.79314	3.26118	1.12898	2.0485	1.17138	6.40959	4.26272	1.90497	1.70811	1.67972
ENSG00000167701.14	GPT	63.8049	-0.0907087	0.23448	-0.386851	0.698867	1.05548	110.096	76.5239	99.8812	80.1274	31.6555	33.6989	29.3536	13.3153	40.9983	41.6624	60.5306	87.6286	81.1354	106.662
ENSG00000225234.1	TRAPPC12-AS1	40.1004	-0.105957	0.273957	-0.386765	0.69893	1.05551	58.1305	45.1768	30.1966	56.7991	43.7591	45.6566	41.7724	25.6063	32.7986	37.3893	42.6272	21.9071	38.4326	41.1532
ENSG00000156787.17	TBC1D31	177.354	-0.0574092	0.148459	-0.3867	0.698978	1.05551	140.042	141.062	141.692	168.369	223.451	173.93	167.09	187.438	220.219	247.838	178.181	127.633	192.163	173.851
ENSG00000214022.11	REPIN1	3451.53	-0.0354003	0.0915499	-0.386677	0.698995	1.05547	3881.53	3391.95	3452.87	3013.4	4084.5	4218.88	4286.75	3738.51	2588.75	2838.38	3156.97	3286.07	3076.31	3306.53
ENSG00000127328.22	RAB3IP	40.9785	-0.0970095	0.25093	-0.386599	0.699053	1.05549	26.423	24.8933	17.4211	15.2141	56.7938	56.5272	76.7709	75.7945	44.5124	47.0037	32.3966	16.1922	36.7244	47.0322
ENSG00000178078.12	STAP2	3.18118	-0.338482	0.875594	-0.386575	0.699071	1.05545	0	1.84395	2.32282	1.01427	3.72418	0	5.64492	4.097	1.17138	1.06827	7.67289	6.66739	4.27028	5.03916
ENSG00000214465.3	SMARCE1P6	1.35791	0.536032	1.38694	0.386487	0.699136	1.05548	0.880765	0.921975	3.48423	2.02854	1.86209	0	0	0	0	1.06827	0	2.85745	1.70811	4.1993
ENSG00000231355.1	AP000302.1	5.40021	0.276319	0.714993	0.386465	0.699153	1.05543	7.92689	5.53185	4.64564	7.09989	8.37941	1.08706	0	6.1455	2.34276	2.13653	5.11526	13.3348	5.9784	5.87902
ENSG00000137338.5	PGBD1	162	-0.0605276	0.156642	-0.386406	0.699196	1.05543	140.922	142.906	140.531	129.827	192.726	180.452	212.249	170.026	138.223	211.517	160.278	138.11	170.811	139.417
ENSG00000238025.1	ZDHHC4P1	4.20288	-0.333343	0.862916	-0.386298	0.699276	1.05548	1.76153	0	6.96846	11.157	3.72418	11.9577	9.03187	5.12125	2.34276	0	0	0	3.41623	3.35944
ENSG00000204261.9	PSMB8-AS1	52.9389	-0.0911324	0.235946	-0.386242	0.699317	1.05548	43.1575	25.8153	40.6493	32.4566	69.8284	63.0495	60.9651	38.9215	46.8552	60.8911	57.1204	76.1988	56.3677	68.8686
ENSG00000279432.1	AC015799.1	14.0333	-0.18266	0.473004	-0.38617	0.699371	1.05549	26.423	8.29777	27.8738	12.1712	9.31046	16.3059	7.90289	2.0485	7.02828	13.8875	8.52543	15.2398	17.9352	23.5161
ENSG00000124422.12	USP22	4027.36	-0.0530812	0.137459	-0.386159	0.699379	1.05543	3859.51	4498.32	3710.7	4366.43	4023.05	4261.28	4256.27	4159.48	4332.93	4091.46	4052.99	2157.38	4170.36	4442.86
ENSG00000129625.13	REEP5	3805.55	0.0335173	0.0868232	0.386041	0.699467	1.05549	3585.6	3642.72	3667.73	3669.63	3853.6	3566.65	3627.42	3835.82	4308.33	4321.13	3727.32	4549.07	3521.28	3401.44
ENSG00000237821.1	ST13P7	10.1901	0.199214	0.516047	0.38604	0.699467	1.05543	10.5692	12.9076	8.12987	11.157	8.37941	18.48	5.64492	14.3395	21.0848	4.27306	9.37797	12.3823	3.41623	2.51958
ENSG00000126883.17	NUP214	2213.57	-0.0518699	0.134365	-0.386037	0.699469	1.05536	1916.55	2004.37	1876.84	1798.3	2014.78	1858.87	2360.71	2064.89	2683.63	1680.38	2344.49	3483.24	2415.27	2487.67
ENSG00000285881.1	AC105206.3	2.99362	-0.357347	0.925713	-0.386024	0.699479	1.05531	3.52306	7.3758	5.80705	3.04281	3.72418	0	3.38695	0	2.34276	3.2048	1.70509	1.90497	0.854057	5.03916
ENSG00000138769.11	CDKL2	3.15803	-0.34437	0.892108	-0.386019	0.699483	1.05524	2.6423	1.84395	0	4.05708	2.79314	2.17412	2.25797	0	8.19965	1.06827	3.41017	4.76242	5.12434	5.87902
ENSG00000163673.7	DCLK3	12.4661	0.215537	0.558495	0.385925	0.699552	1.05528	11.4499	22.1274	30.1966	37.528	0.931046	2.17412	4.51594	4.097	2.34276	18.1605	11.0831	1.90497	17.9352	10.0783
ENSG00000263006.6	ROCK1P1	28.1478	-0.110014	0.28519	-0.385755	0.699678	1.0554	29.0653	22.1274	31.3581	23.3282	27.9314	31.5248	30.4826	29.7033	31.6272	26.7066	23.0187	37.1469	29.892	20.1567
ENSG00000184792.16	OSBP2	36.8667	-0.130199	0.337659	-0.385593	0.699798	1.05551	29.0653	23.9713	73.1688	37.528	19.552	38.0471	15.8058	20.485	40.9983	84.393	39.217	13.3348	46.9731	33.5944
ENSG00000285761.1	AL645939.5	8.736	-0.196298	0.509119	-0.385564	0.69982	1.05548	8.80765	5.53185	10.4527	5.07135	8.37941	6.52237	13.5478	7.16975	7.02828	9.61439	5.9678	18.0972	9.39462	6.71888
ENSG00000214803.3	AC090921.1	12.3177	0.184553	0.478689	0.385538	0.699839	1.05544	16.7345	4.60987	4.64564	15.2141	10.2415	10.8706	6.7739	10.2425	8.19965	19.2288	13.6407	18.0972	21.3514	12.5979
ENSG00000260331.1	AC079148.1	1.42594	0.539761	1.40019	0.385493	0.699872	1.05542	0	0	0	7.09989	0.931046	2.17412	0	1.02425	2.34276	2.13653	0.852543	0	2.56217	0.839861
ENSG00000162419.13	GMEB1	625.291	0.039524	0.102587	0.385275	0.700034	1.05559	541.671	514.462	545.862	586.248	740.181	732.679	757.548	699.563	557.577	710.397	617.241	627.687	559.407	563.546
ENSG00000148300.12	REXO4	1134.17	0.0428139	0.111126	0.385274	0.700034	1.05552	1172.3	1375.59	1229.93	1086.28	1122.84	1052.28	1023.99	945.383	1070.64	1197.53	1156.9	1562.08	988.144	894.451
ENSG00000267472.1	ARHGAP27P2	3.60377	0.401459	1.04229	0.385169	0.700112	1.05557	8.80765	4.60987	0	4.05708	3.72418	5.43531	6.7739	0	2.34276	0	1.70509	10.4773	0	2.51958
ENSG00000077152.11	UBE2T	47.0639	-0.0923606	0.239811	-0.385139	0.700134	1.05554	62.5343	47.9427	45.295	39.5565	47.4833	42.3954	30.4826	16.388	51.5407	69.4373	54.5628	73.3413	40.1407	37.7937
ENSG00000168301.13	KCTD6	175.54	0.0535018	0.138936	0.385083	0.700176	1.05553	155.015	161.346	198.601	178.512	125.691	150.014	167.09	153.638	208.506	184.81	173.066	194.307	180.206	226.762
ENSG00000115598.10	IL1RL2	14.9961	-0.166213	0.431648	-0.385066	0.700188	1.05548	17.6153	9.21975	8.12987	20.2854	25.1382	20.6542	7.90289	16.388	15.2279	6.40959	22.1661	23.8121	11.9568	5.03916
ENSG00000157087.20	ATP2B2	135.107	0.198715	0.516074	0.385052	0.700199	1.05543	117.142	120.779	190.471	216.04	1.86209	4.34824	0	5.12125	127.68	350.391	210.578	63.8165	324.542	158.734
ENSG00000237899.1	AL031289.1	5.79006	0.299834	0.778901	0.384945	0.700278	1.05548	6.16536	4.60987	6.96846	0	5.58627	7.60943	0	3.07275	12.8852	4.27306	1.70509	10.4773	4.27028	13.4378
ENSG00000188167.9	TMPPE	106.195	-0.0934754	0.242835	-0.384934	0.700286	1.05542	80.1496	101.417	80.1372	132.869	142.45	171.756	98.2216	124.959	144.08	83.3247	79.2865	28.5745	119.568	99.9434
ENSG00000127955.17	GNAI1	218.774	0.0590691	0.153472	0.384886	0.700322	1.05541	162.061	172.409	159.113	177.497	122.898	151.102	132.091	150.565	324.472	441.194	326.524	220.976	275.86	246.079
ENSG00000091831.24	ESR1	32.6943	0.121726	0.316268	0.384884	0.700323	1.05534	26.423	35.957	27.8738	32.4566	35.3797	51.0919	34.9985	51.2125	23.4276	34.1845	36.6593	10.4773	28.1839	29.3951
ENSG00000263627.1	PPP4R1-AS1	2.28621	-0.384791	0.999832	-0.384856	0.700344	1.0553	2.6423	2.76592	4.64564	4.05708	0.931046	1.08706	2.25797	8.194	1.17138	0	0.852543	0	2.56217	0.839861
ENSG00000137513.10	NARS2	251.324	-0.0525941	0.136666	-0.384837	0.700358	1.05526	326.764	253.543	217.184	279.939	279.314	316.335	304.826	285.766	228.419	238.223	206.315	166.685	222.055	193.168
ENSG00000182791.5	CCDC87	8.50132	-0.247659	0.643604	-0.384801	0.700385	1.05523	6.16536	6.45382	12.7755	11.157	2.79314	2.17412	12.4188	1.02425	1.17138	18.1605	23.0187	12.3823	5.12434	4.1993
ENSG00000111144.10	LTA4H	4852.69	-0.0395391	0.102783	-0.384685	0.700471	1.05529	4569.41	5020.15	4582.92	4133.15	3350.83	3637.31	3992.09	3715.98	6211.82	4568.97	6060.73	6844.56	5651.29	5598.51
ENSG00000168884.15	TNIP2	967.272	-0.0472621	0.12286	-0.384683	0.700472	1.05522	1006.71	1045.52	1049.91	875.315	957.115	781.597	1038.67	847.055	783.653	1026.6	1044.37	1281.09	971.062	833.142
ENSG00000234322.1	ST13P18	5.66069	-0.293037	0.761783	-0.384673	0.70048	1.05517	0.880765	3.6879	3.48423	5.07135	3.72418	9.78355	4.51594	7.16975	15.2279	0	8.52543	1.90497	9.39462	5.87902
ENSG00000254027.1	AC009902.2	36.6555	0.106194	0.27614	0.384565	0.70056	1.05522	26.423	53.4745	45.295	46.6564	35.3797	33.6989	25.9666	36.873	21.0848	24.5701	39.217	22.8596	53.8056	47.8721
ENSG00000238829.1	RNU7-45P	2.60465	0.384556	1.00013	0.384505	0.700604	1.05522	0	1.84395	1.16141	6.08562	0	2.17412	7.90289	1.02425	3.51414	2.13653	3.41017	3.80994	2.56217	0.839861
ENSG00000200227.1	RNA5SP197	6.1143	0.274393	0.713831	0.384395	0.700686	1.05527	8.80765	6.45382	0	10.1427	4.65523	8.69649	3.38695	7.16975	9.37103	3.2048	1.70509	0	10.2487	11.758
ENSG00000197021.9	EOLA2	390.117	0.0537931	0.139952	0.384369	0.700705	1.05523	436.86	421.343	440.174	385.423	422.695	356.556	375.952	394.336	243.647	355.732	387.907	548.631	374.077	318.307
ENSG00000107537.14	PHYH	625.174	0.0505538	0.131533	0.384344	0.700723	1.05519	750.412	662.9	792.081	627.833	617.283	710.938	592.716	607.38	629.031	617.458	487.655	773.418	442.401	440.927
ENSG00000267549.6	AC006116.7	10.14	-0.18188	0.473275	-0.384301	0.700755	1.05517	18.4961	11.9857	10.4527	13.1855	13.9657	18.48	7.90289	12.291	9.37103	4.27306	2.55763	2.85745	11.1027	5.03916
ENSG00000138036.18	DYNC2LI1	255.943	-0.0482944	0.125728	-0.384119	0.70089	1.0553	231.641	249.855	257.833	263.71	324.004	280.462	319.502	318.542	215.534	249.974	235.302	181.925	235.72	219.204
ENSG00000137601.17	NEK1	336.099	-0.054034	0.1407	-0.384036	0.700951	1.05533	335.572	352.194	267.124	338.766	400.35	413.083	311.6	364.633	405.297	322.616	329.934	215.262	338.206	310.748
ENSG00000254654.2	LINC02685	2.25674	0.403014	1.0495	0.384007	0.700973	1.05529	3.52306	7.3758	2.32282	3.04281	0	0	0	0	1.17138	5.34133	2.55763	2.85745	2.56217	0.839861
ENSG00000204103.4	MAFB	21173.2	-0.0364841	0.0950346	-0.383903	0.70105	1.05534	22482.4	22732.2	19638.3	20472	24311.5	24728.5	26018.6	25660.5	19909.9	17890.2	19372.3	14900.7	17856.6	20450.6
ENSG00000208028.1	MIR616	7.46364	0.237183	0.617891	0.383859	0.701083	1.05532	7.92689	13.8296	18.5826	10.1427	5.58627	4.34824	2.25797	10.2425	3.51414	4.27306	6.82034	0.952485	3.41623	12.5979
ENSG00000129055.13	ANAPC13	1055.12	0.0430718	0.112231	0.383777	0.701144	1.05534	829.681	827.934	816.471	889.515	1252.26	1166.42	1384.13	1220.91	1254.55	1281.92	887.497	1283.95	866.013	810.465
ENSG00000120699.13	EXOSC8	519.12	0.0463061	0.12069	0.383677	0.701218	1.05538	561.928	446.236	463.402	521.335	467.385	556.575	538.525	572.556	564.605	486.061	522.609	669.597	448.38	448.486
ENSG00000236867.1	Z98885.1	5.85584	0.243169	0.633843	0.383642	0.701244	1.05535	7.92689	7.3758	8.12987	4.05708	2.79314	2.17412	7.90289	8.194	0	7.47786	4.26272	4.76242	7.68651	9.23847
ENSG00000232079.7	LINC01697	1.71036	0.506954	1.32165	0.383577	0.701292	1.05536	0.880765	0	3.48423	0	0	2.17412	2.25797	7.16975	1.17138	4.27306	0	0	0.854057	1.67972
ENSG00000275263.1	AC135048.3	2.88664	0.347292	0.905474	0.383547	0.701314	1.05532	3.52306	0.921975	3.48423	11.157	1.86209	1.08706	5.64492	2.0485	0	1.06827	1.70509	2.85745	0.854057	4.1993
ENSG00000234589.4	AC125807.1	46.8864	0.112322	0.292915	0.383463	0.701376	1.05535	26.423	59.9284	33.6809	34.4852	43.7591	32.6118	42.9014	53.261	89.0248	38.4576	52.0051	91.4385	29.0379	29.3951
ENSG00000234648.1	AL162151.2	18.8324	-0.131243	0.342298	-0.383416	0.701411	1.05533	16.7345	22.1274	17.4211	11.157	16.7588	27.1765	22.5797	19.4608	26.9417	17.0923	21.3136	15.2398	15.373	14.2776
ENSG00000187164.20	SHTN1	1915.52	-0.0497676	0.129839	-0.383302	0.701496	1.05539	1402.18	1885.44	2049.89	2200.97	1714.05	1516.45	1756.7	1620.36	2324.02	2837.31	2119.42	1441.11	2190.66	1758.67
ENSG00000154608.14	CEP170P1	16.9787	-0.165711	0.432494	-0.383153	0.701606	1.05549	6.16536	5.53185	4.64564	13.1855	46.5523	30.4377	25.9666	35.8488	18.7421	9.61439	12.7881	2.85745	10.2487	15.1175
ENSG00000123106.10	CCDC91	670.092	-0.0403481	0.105307	-0.383146	0.701612	1.05543	602.443	636.163	555.154	592.334	655.456	638.105	695.454	645.278	744.997	811.882	757.911	579.111	743.883	723.12
ENSG00000214595.12	EML6	39.6595	-0.114016	0.297592	-0.38313	0.701623	1.05538	73.1035	34.1131	41.8107	31.4424	45.6212	93.4873	49.6753	31.7518	23.4276	24.5701	20.461	18.0972	29.0379	38.6336
ENSG00000100083.19	GGA1	5619.79	0.0389965	0.101814	0.383018	0.701706	1.05543	6800.39	5961.49	6481.83	5640.36	7017.29	6575.63	6087.48	6298.11	3917.09	4230.33	4554.28	5753.96	4256.62	5102.15
ENSG00000188316.15	ENO4	2.46771	-0.401105	1.0474	-0.382953	0.701754	1.05544	0.880765	2.76592	0	1.01427	0.931046	4.34824	2.25797	3.07275	10.5424	1.06827	3.41017	0	3.41623	0.839861
ENSG00000118257.17	NRP2	9304.35	-0.049048	0.128083	-0.382938	0.701766	1.05538	6238.46	6780.2	8342.4	8761.27	17689.9	13400.2	13485.7	12318.7	7633.88	10400.6	6602.95	4420.48	6779.5	7406.73
ENSG00000231927.1	AC093734.1	2.49857	-0.380075	0.992584	-0.382915	0.701783	1.05534	2.6423	0.921975	6.96846	0	0.931046	1.08706	1.12898	2.0485	3.51414	1.06827	1.70509	2.85745	1.70811	8.39861
ENSG00000236801.1	RPL24P8	13.9927	0.162296	0.423947	0.382822	0.701852	1.05538	13.2115	11.0637	12.7755	14.1998	17.6899	17.393	14.6768	10.2425	15.2279	8.54613	8.52543	29.527	8.54057	14.2776
ENSG00000112053.14	SLC26A8	17.8447	0.147172	0.384584	0.382678	0.701958	1.05547	22.8999	27.6592	15.0983	19.2711	19.552	11.9577	16.9348	8.194	19.9134	17.0923	11.9356	31.432	10.2487	17.6371
ENSG00000198265.12	HELZ	2174.78	-0.0667278	0.174408	-0.382597	0.702019	1.05549	1767.7	1819.98	1440.15	2169.52	2279.2	2901.37	2496.18	2559.6	2626.23	2007.27	2221.73	964.867	2540.82	2652.28
ENSG00000123739.11	PLA2G12A	223.462	-0.0490006	0.128146	-0.38238	0.70218	1.05566	223.714	211.132	216.022	229.225	206.692	226.109	263.053	278.596	263.56	197.629	201.2	183.83	215.222	212.485
ENSG00000151093.8	OXSM	189.346	0.051503	0.134733	0.382261	0.702268	1.05573	196.411	204.678	222.991	227.197	117.312	128.273	103.867	128.031	228.419	193.356	202.905	239.074	238.282	220.043
ENSG00000182759.4	MAFA	2.36539	-0.404812	1.05912	-0.382215	0.702302	1.05571	0	0.921975	2.32282	1.01427	3.72418	0	3.38695	3.07275	0	0	4.26272	7.61988	4.27028	2.51958
ENSG00000135441.7	BLOC1S1	109.248	0.0916192	0.23971	0.382208	0.702307	1.05565	63.4151	85.7437	84.7829	85.1987	139.657	113.054	97.0926	101.401	167.507	102.554	76.7289	219.071	106.757	86.5056
ENSG00000237351.1	ITPK1P1	4.4006	-0.28464	0.744784	-0.382178	0.70233	1.05562	6.16536	0	6.96846	3.04281	4.65523	5.43531	2.25797	6.1455	4.68552	2.13653	2.55763	5.71491	5.12434	6.71888
ENSG00000276809.1	AL138955.1	1.56025	0.513794	1.34439	0.382177	0.70233	1.05555	0.880765	0	1.16141	3.04281	0.931046	1.08706	0	1.02425	1.17138	3.2048	6.82034	0	0	2.51958
ENSG00000123600.20	METTL8	355.285	-0.0505182	0.132224	-0.382065	0.702413	1.0556	369.041	366.946	398.363	424.979	313.762	293.507	296.923	293.96	394.755	504.221	374.266	248.599	359.558	335.104
ENSG00000145041.15	DCAF1	769.209	-0.0616797	0.16145	-0.382035	0.702435	1.05557	768.908	841.763	642.259	809.388	821.182	794.642	730.452	801.988	837.536	973.19	810.768	369.564	814.77	752.515
ENSG00000236432.8	MFF-DT	33.1309	-0.1389	0.363639	-0.381971	0.702483	1.05557	22.8999	44.2548	26.7124	39.5565	33.5176	41.3083	46.2883	47.1155	22.2562	26.7066	44.3322	8.57236	40.9947	19.3168
ENSG00000287958.1	AC092053.5	2.01562	0.452816	1.18564	0.381918	0.702522	1.05556	2.6423	4.60987	0	4.05708	0	0	0	0	2.34276	2.13653	2.55763	4.76242	4.27028	0.839861
ENSG00000134824.14	FADS2	1443.38	0.05108	0.133758	0.381885	0.702547	1.05553	1428.6	1188.43	1599.26	1429.11	1682.4	1757.78	1821.05	1787.32	951.16	1617.35	1315.47	1557.31	1123.94	948.203
ENSG00000237879.1	LINC00398	2.50979	-0.41949	1.09848	-0.381881	0.70255	1.05547	0	3.6879	3.48423	0	0.931046	1.08706	3.38695	3.07275	2.34276	1.06827	5.11526	0	2.56217	8.39861
ENSG00000246877.1	DNM1P35	1.90263	-0.518612	1.35833	-0.381802	0.702608	1.05549	4.40383	4.60987	0	3.04281	2.79314	0	4.51594	2.0485	0	0	0	0.952485	4.27028	0
ENSG00000140451.13	PIF1	11.257	-0.182721	0.478699	-0.381704	0.702681	1.05553	9.68842	4.60987	12.7755	9.12843	5.58627	3.26118	5.64492	19.4608	5.8569	7.47786	17.9034	17.1447	25.6217	13.4378
ENSG00000189144.14	ZNF573	133.831	-0.0735735	0.192758	-0.381689	0.702692	1.05548	128.592	132.764	138.208	147.069	111.725	136.97	115.156	138.274	137.051	134.601	172.214	75.2463	154.584	151.175
ENSG00000188647.13	PTAR1	954.105	-0.0624279	0.16356	-0.381682	0.702698	1.05541	751.293	785.523	668.972	965.585	1260.64	1336	1045.44	1176.86	1186.61	928.323	907.958	433.381	922.381	988.516
ENSG00000279086.1	AC073130.3	1.50903	-0.571035	1.49621	-0.381654	0.702718	1.05538	2.6423	1.84395	1.16141	0	0	0	0	2.0485	0	3.2048	5.11526	0	4.27028	0.839861
ENSG00000255829.1	AC092490.2	2.80869	-0.34814	0.912191	-0.381653	0.702719	1.05531	3.52306	0.921975	1.16141	0	6.51732	2.17412	1.12898	5.12125	3.51414	1.06827	4.26272	5.71491	0.854057	3.35944
ENSG00000124466.9	LYPD3	3.28854	0.365405	0.957614	0.381579	0.702774	1.05532	4.40383	8.29777	1.16141	5.07135	9.31046	1.08706	0	5.12125	3.51414	2.13653	0	0	3.41623	2.51958
ENSG00000123338.13	NCKAP1L	14876.4	-0.0359469	0.0942089	-0.381566	0.702784	1.05527	13951.3	15491.9	14269.1	15645.1	13089.6	13223	13595.2	13389	18185.7	16403.2	15979.2	12384.2	16403	16260.5
ENSG00000166086.13	JAM3	5.79905	-0.233511	0.612013	-0.381546	0.702798	1.05522	6.16536	9.21975	9.29128	4.05708	3.72418	5.43531	7.90289	3.07275	1.17138	4.27306	5.11526	4.76242	11.9568	5.03916
ENSG00000185008.17	ROBO2	1.79039	0.520582	1.36475	0.381449	0.70287	1.05526	0	0.921975	3.48423	1.01427	0	1.08706	2.25797	0	0	4.27306	0	0.952485	9.39462	1.67972
ENSG00000196932.12	TMEM26	505.167	-0.0551351	0.144571	-0.381371	0.702928	1.05528	323.241	290.422	219.506	368.18	742.974	596.797	827.545	611.477	681.743	654.847	404.958	352.419	483.396	514.835
ENSG00000127463.15	EMC1	1452.16	0.0329506	0.0864097	0.381331	0.702958	1.05526	1352.86	1424.45	1693.33	1533.58	1317.43	1336	1159.47	1299.77	1625.87	1701.75	1422.04	1492.54	1495.45	1475.63
ENSG00000176927.15	EFCAB5	4.34194	-0.276201	0.724705	-0.381122	0.703113	1.05542	9.68842	2.76592	3.48423	3.04281	2.79314	7.60943	2.25797	1.02425	3.51414	10.6827	4.26272	2.85745	5.12434	1.67972
ENSG00000125731.13	SH2D3A	56.6058	-0.101098	0.265272	-0.381113	0.70312	1.05536	87.1958	67.3042	80.1372	31.4424	53.0696	44.5695	74.5129	71.6975	46.8552	56.6181	48.595	48.5767	26.4758	55.4308
ENSG00000205791.3	LOH12CR2	8.61113	-0.187141	0.491261	-0.38094	0.703248	1.05549	13.2115	10.1417	18.5826	15.2141	3.72418	7.60943	5.64492	3.07275	8.19965	5.34133	5.9678	8.57236	9.39462	5.87902
ENSG00000119737.6	GPR75	25.6223	-0.137956	0.362214	-0.380867	0.703302	1.0555	27.3037	17.5175	32.5195	27.3853	17.6899	28.2636	20.3217	37.8973	25.7703	26.7066	27.2814	5.71491	30.746	33.5944
ENSG00000144535.20	DIS3L2	435.107	0.0449892	0.118127	0.380856	0.70331	1.05544	440.383	468.363	466.887	375.28	402.212	421.78	345.469	416.87	417.011	456.149	428.829	513.389	499.623	439.247
ENSG00000126457.22	PRMT1	2277.01	0.0421617	0.110721	0.380792	0.703358	1.05545	2281.18	2457.99	2251.97	1973.77	1672.16	1637.11	1572.67	1550.71	2447.01	2594.82	2762.24	4003.29	2492.99	2180.28
ENSG00000135093.13	USP30	454.307	-0.0582667	0.15302	-0.380779	0.703367	1.05539	489.705	472.973	372.812	427.008	563.283	605.493	588.201	609.429	474.409	247.838	369.151	321.94	355.288	462.763
ENSG00000238419.1	RNU7-186P	1.46146	0.554246	1.45573	0.380734	0.7034	1.05537	0	1.84395	6.96846	0	1.86209	1.08706	1.12898	2.0485	0	2.13653	1.70509	0	0	1.67972
ENSG00000216285.5	AC078819.1	5.65434	-0.234222	0.615212	-0.380717	0.703413	1.05533	1.76153	2.76592	5.80705	10.1427	4.65523	2.17412	7.90289	6.1455	7.02828	10.6827	6.82034	4.76242	6.83245	1.67972
ENSG00000052723.12	SIKE1	696.733	-0.0516017	0.135549	-0.380686	0.703436	1.05529	641.197	669.354	663.165	793.159	619.145	638.105	506.914	654.496	886.734	818.292	793.718	507.674	869.43	692.885
ENSG00000131374.14	TBC1D5	3009.94	-0.045118	0.118532	-0.38064	0.703471	1.05527	2525.15	2759.47	2418.05	3004.27	3092.93	3099.21	3071.96	3071.73	4134.97	3194.11	3046.14	2135.47	3153.18	3432.51
ENSG00000114923.17	SLC4A3	11.8193	0.255957	0.672462	0.380627	0.70348	1.05522	8.80765	14.7516	25.551	16.2283	5.58627	0	0	4.097	0	14.9557	14.4932	7.61988	28.1839	25.1958
ENSG00000177947.14	ODF3	1.39336	0.556195	1.46138	0.380595	0.703504	1.05519	2.6423	5.53185	1.16141	0	0	2.17412	2.25797	2.0485	1.17138	0	0	0	0	2.51958
ENSG00000248592.7	STIMATE-MUSTN1	7.49672	-0.234121	0.615306	-0.380495	0.703578	1.05523	9.68842	4.60987	11.6141	6.08562	3.72418	2.17412	4.51594	6.1455	1.17138	17.0923	11.9356	6.66739	12.8109	6.71888
ENSG00000230732.4	AC016949.1	15.2613	0.15344	0.403297	0.380463	0.703602	1.0552	7.92689	22.1274	10.4527	18.2569	16.7588	18.48	13.5478	15.3638	9.37103	9.61439	22.1661	11.4298	22.2055	15.9574
ENSG00000159723.5	AGRP	12.8816	0.156915	0.412449	0.380446	0.703614	1.05515	11.4499	11.9857	11.6141	10.1427	6.51732	11.9577	9.03187	4.097	8.19965	16.024	23.8712	26.6696	13.6649	15.1175
ENSG00000198134.3	PTMAP9	10.034	0.18234	0.479381	0.380365	0.703675	1.05517	7.92689	3.6879	6.96846	5.07135	14.8967	10.8706	5.64492	14.3395	5.8569	14.9557	14.4932	17.1447	8.54057	10.0783
ENSG00000163904.13	SENP2	1117.5	-0.0399297	0.104981	-0.380353	0.703684	1.05512	1047.23	1100.84	918.675	1068.03	1428.22	1442.53	1499.29	1460.58	1158.49	986.009	946.323	726.746	910.424	951.562
ENSG00000230325.1	AL359921.1	1.69945	-0.440229	1.1576	-0.380293	0.703728	1.05511	0.880765	0.921975	0	1.01427	2.79314	4.34824	2.25797	0	1.17138	1.06827	0.852543	0	5.12434	3.35944
ENSG00000270993.1	AC111186.1	3.80626	-0.300725	0.790785	-0.380287	0.703733	1.05505	3.52306	2.76592	3.48423	9.12843	2.79314	4.34824	5.64492	8.194	4.68552	0	1.70509	1.90497	4.27028	0.839861
ENSG00000131013.4	PPIL4	1105.29	0.0346635	0.0911577	0.380258	0.703754	1.05501	993.503	1072.26	963.97	1042.67	1171.26	1315.34	1201.24	1281.34	1274.46	1209.28	1007.71	913.433	1022.31	1005.31
ENSG00000229236.3	TTTY10	6.92938	0.24938	0.655827	0.380253	0.703758	1.05495	7.92689	4.60987	13.9369	7.09989	5.58627	4.34824	1.12898	2.0485	3.51414	19.2288	1.70509	11.4298	10.2487	4.1993
ENSG00000256381.1	AC005832.1	1.56658	-0.431219	1.1342	-0.380197	0.703799	1.05495	1.76153	0.921975	2.32282	3.04281	1.86209	0	1.12898	2.0485	1.17138	4.27306	1.70509	0	0.854057	0.839861
ENSG00000246851.1	AL157938.3	3.72117	-0.28322	0.74503	-0.380146	0.703837	1.05493	2.6423	5.53185	3.48423	7.09989	4.65523	3.26118	5.64492	3.07275	5.8569	3.2048	0.852543	0	4.27028	2.51958
ENSG00000120963.12	ZNF706	2022.57	0.0354502	0.0932918	0.379993	0.703951	1.05504	2101.51	2007.14	2299.59	2210.09	1916.09	2046.94	1756.7	1680.79	2076.86	1966.68	1993.25	2521.23	1819.14	1919.92
ENSG00000255398.3	HCAR3	2.27262	0.500501	1.31716	0.379986	0.703956	1.05498	0	5.53185	0	1.01427	6.51732	0	1.12898	1.02425	0	6.40959	0.852543	0	5.9784	3.35944
ENSG00000197971.16	MBP	3859.78	-0.0468806	0.123416	-0.379858	0.704051	1.05505	4387.09	4476.19	4111.39	4681.87	3611.53	4084.09	3892.74	4232.2	4577.75	3017.85	3190.22	2405.98	3484.55	3883.52
ENSG00000162650.16	ATXN7L2	159.931	0.0576098	0.151681	0.379808	0.704088	1.05504	155.015	192.693	173.05	186.626	139.657	98.9226	92.5767	115.74	142.908	151.694	198.643	223.834	191.309	176.371
ENSG00000287769.1	AL353748.3	180.036	0.0586155	0.154352	0.379752	0.70413	1.05503	186.722	174.253	159.113	182.569	287.693	322.857	235.958	250.941	128.852	114.304	123.619	92.391	103.341	157.894
ENSG00000277130.1	AC073569.3	1.59648	-0.529886	1.39552	-0.379705	0.704165	1.05502	0	2.76592	1.16141	0	2.79314	2.17412	1.12898	3.07275	5.8569	0	2.55763	0	0	0.839861
ENSG00000261346.1	AC116348.3	3.30361	0.362271	0.954131	0.379687	0.704178	1.05497	3.52306	1.84395	6.96846	2.02854	0	0	0	4.097	0	1.06827	5.9678	11.4298	5.12434	4.1993
ENSG00000155876.6	RRAGA	1477.82	0.0359857	0.0947801	0.379676	0.704186	1.05491	1428.6	1508.35	1521.45	1411.86	1503.64	1452.31	1602.03	1553.79	1277.97	1629.11	1504.74	1572.55	1378.45	1344.62
ENSG00000233251.8	AC007743.1	3.34873	-0.370858	0.976809	-0.379663	0.704196	1.05486	4.40383	0	9.29128	6.08562	3.72418	8.69649	4.51594	1.02425	0	3.2048	0	0	3.41623	2.51958
ENSG00000182149.21	IST1	5777.4	0.0296343	0.0780573	0.379649	0.704206	1.05481	5777.82	5860.07	5398.23	5598.77	5229.68	5652.72	5604.28	5629.28	6496.47	5969.47	5952.46	6288.3	5597.49	5828.63
ENSG00000287883.1	AC093627.22	81.37	-0.0704426	0.185585	-0.379572	0.704263	1.05482	90.7188	79.2898	72.0074	82.1559	68.8974	84.7908	103.867	89.1098	70.2828	68.369	79.2865	51.4342	96.5084	102.463
ENSG00000182993.5	C12orf60	36.8639	-0.107493	0.283221	-0.379538	0.704289	1.05479	29.0653	43.3328	29.0352	49.6992	36.3108	22.8283	36.1275	26.6305	58.569	39.5258	36.6593	43.8143	40.1407	24.356
ENSG00000255837.1	TAS2R20	13.8734	-0.175625	0.462743	-0.37953	0.704295	1.05473	12.3307	7.3758	18.5826	4.05708	17.6899	7.60943	13.5478	18.4365	14.0566	12.8192	11.0831	22.8596	11.1027	22.6762
ENSG00000228956.8	SATB1-AS1	9.76129	-0.207389	0.546531	-0.379465	0.704343	1.05474	5.28459	6.45382	8.12987	6.08562	15.8278	19.5671	23.7087	13.3153	16.3993	2.13653	2.55763	2.85745	3.41623	10.9182
ENSG00000280042.1	AC022336.3	12.4233	-0.158114	0.416802	-0.379352	0.704427	1.05479	12.3307	17.5175	24.3896	16.2283	3.72418	1.08706	10.1609	12.291	12.8852	12.8192	14.4932	11.4298	12.8109	11.758
ENSG00000100298.16	APOBEC3H	15.1103	0.165192	0.435523	0.379296	0.704468	1.05479	5.28459	3.6879	10.4527	11.157	4.65523	8.69649	9.03187	4.097	12.8852	42.7306	32.3966	26.6696	19.6433	20.1567
ENSG00000178971.16	CTC1	844.812	-0.0438165	0.115521	-0.379295	0.704469	1.05472	839.369	758.785	620.193	699.846	1045.56	1102.28	995.764	1066.24	858.621	717.875	886.645	645.785	739.613	850.779
ENSG00000111087.10	GLI1	19.0513	-0.139384	0.367486	-0.379289	0.704473	1.05466	24.6614	10.1417	17.4211	14.1998	18.6209	32.6118	20.3217	13.3153	11.7138	21.3653	23.8712	22.8596	20.4974	15.1175
ENSG00000273987.1	AC121761.2	4.31184	-0.351009	0.925597	-0.379225	0.704521	1.05466	6.16536	2.76592	3.48423	9.12843	9.31046	0	4.51594	0	0	1.06827	1.70509	9.52485	5.9784	6.71888
ENSG00000099866.15	MADCAM1	51.4409	0.112553	0.296954	0.379024	0.70467	1.05482	97.7649	43.3328	52.2634	65.9276	53.0696	40.2213	62.0941	49.164	14.0566	29.9114	44.3322	102.868	29.892	35.2741
ENSG00000224914.4	LINC00863	245.641	0.0487174	0.128555	0.378962	0.704716	1.05482	261.587	314.393	262.479	266.753	204.83	242.415	219.023	221.238	253.018	235.018	253.205	204.784	233.157	267.076
ENSG00000203799.13	CCDC162P	254.802	0.0662662	0.174874	0.378937	0.704734	1.05478	270.395	278.436	456.434	424.979	27.0003	40.2213	45.1594	52.2368	263.56	455.081	322.261	243.836	391.158	296.471
ENSG00000126777.18	KTN1	4844.95	-0.0443105	0.117002	-0.378717	0.704898	1.05495	4486.62	4745.41	3786.19	4415.12	6272.45	6159.29	5532.02	6180.33	5396.54	4852.06	4457.09	2855.55	4283.09	4407.59
ENSG00000247746.4	USP51	332.719	0.0557268	0.147152	0.378703	0.704909	1.0549	322.36	339.287	264.801	380.351	387.315	485.916	401.918	471.155	377.184	267.066	250.648	195.259	251.093	263.716
ENSG00000258881.6	AC007040.2	1.90432	0.481365	1.27119	0.378673	0.704931	1.05487	5.28459	5.53185	5.80705	1.01427	0	0	0	2.0485	0	1.06827	0.852543	0	0.854057	4.1993
ENSG00000285596.1	AC017116.2	19.0737	-0.130781	0.345416	-0.37862	0.70497	1.05486	32.5883	17.5175	29.0352	28.3996	18.6209	16.3059	18.0637	14.3395	14.0566	9.61439	9.37797	14.2873	18.7892	26.0357
ENSG00000103194.16	USP10	1321.41	0.0479637	0.12669	0.37859	0.704992	1.05482	1196.08	1440.12	1239.22	1371.29	1121.91	1207.72	1093.99	1202.47	1302.57	1669.7	1600.22	1043.92	1541.57	1468.92
ENSG00000236439.4	AC099336.2	24.411	0.157666	0.416504	0.378546	0.705025	1.0548	17.6153	26.7373	19.744	21.2997	13.0346	35.873	30.4826	18.4365	49.1979	9.61439	23.8712	50.4817	10.2487	15.1175
ENSG00000128815.19	WDFY4	6923.76	-0.0562157	0.148523	-0.378497	0.705061	1.05479	6498.29	7285.45	6399.37	7930.58	6887.87	8008.38	6650.84	7155.41	7866.98	6410.66	7175	3601.34	7350.87	7711.6
ENSG00000073605.18	GSDMB	168.385	0.0530541	0.140225	0.378349	0.705171	1.05489	166.465	174.253	241.573	204.883	211.347	194.584	164.832	206.899	110.11	106.827	132.144	151.445	136.649	155.374
ENSG00000169598.17	DFFB	230.352	0.0482749	0.127605	0.378316	0.705196	1.05485	265.11	238.792	224.152	256.61	222.52	242.415	182.895	205.874	233.104	193.356	215.693	252.408	242.552	249.439
ENSG00000133136.4	GNG5P2	2.53436	0.374299	0.989606	0.37823	0.70526	1.05488	1.76153	1.84395	1.16141	1.01427	4.65523	6.52237	2.25797	0	3.51414	5.34133	0	5.71491	0.854057	0.839861
ENSG00000280163.1	AC040160.2	8.84677	0.206409	0.545791	0.378183	0.705295	1.05487	11.4499	21.2054	19.744	8.11416	6.51732	2.17412	4.51594	7.16975	2.34276	8.54613	8.52543	6.66739	5.12434	11.758
ENSG00000253921.1	AC091982.1	9.7326	-0.193542	0.511772	-0.37818	0.705297	1.0548	19.3768	5.53185	13.9369	8.11416	2.79314	7.60943	21.4507	16.388	7.02828	4.27306	7.67289	8.57236	4.27028	9.23847
ENSG00000090534.20	THPO	1.66296	0.541117	1.43103	0.37813	0.705334	1.05479	1.76153	2.76592	0	0	0	0	0	4.097	2.34276	2.13653	0	0	5.9784	4.1993
ENSG00000271781.1	AC026740.1	10.1976	-0.1848	0.488752	-0.378107	0.705351	1.05475	7.04612	10.1417	15.0983	5.07135	10.2415	14.1318	12.4188	5.12125	10.5424	6.40959	10.2305	21.9071	7.68651	6.71888
ENSG00000240857.2	RDH14	313.705	0.0509386	0.134749	0.378026	0.705411	1.05477	325.883	311.628	278.738	291.096	342.625	290.245	284.504	311.372	270.589	371.756	319.704	402.901	327.958	262.876
ENSG00000279433.1	AC018529.3	5.86335	-0.234041	0.619113	-0.378026	0.705411	1.0547	2.6423	3.6879	4.64564	8.11416	12.1036	8.69649	11.2898	12.291	3.51414	3.2048	1.70509	0	6.83245	3.35944
ENSG00000091651.9	ORC6	185.966	0.0747629	0.197786	0.377999	0.705431	1.05466	235.164	199.147	156.79	160.255	119.174	179.365	145.639	219.19	283.474	146.352	178.181	272.411	160.563	147.815
ENSG00000181690.8	PLAG1	592.786	-0.0574972	0.152125	-0.377961	0.70546	1.05464	460.64	467.441	353.068	602.477	615.421	614.19	697.712	601.235	810.594	528.792	633.439	497.197	704.597	712.202
ENSG00000131477.11	RAMP2	28.4254	0.136247	0.360563	0.377872	0.705526	1.05467	39.6344	44.2548	49.9406	43.6136	19.552	21.7412	11.2898	7.16975	40.9983	16.024	17.0509	35.2419	12.8109	38.6336
ENSG00000031081.11	ARHGAP31	1953.79	-0.0521421	0.138031	-0.377755	0.705613	1.05473	1471.76	1880.83	1528.41	1850.03	2411.41	2302.4	2342.64	2275.88	2256.08	2039.32	1809.95	1014.4	2028.38	2141.64
ENSG00000280132.1	AC026471.6	3.01024	-0.370473	0.981027	-0.377638	0.7057	1.05479	3.52306	0.921975	3.48423	1.01427	1.86209	5.43531	3.38695	9.21825	5.8569	1.06827	0	3.80994	2.56217	0
ENSG00000139163.16	ETNK1	2494.75	0.0392942	0.104056	0.377626	0.705709	1.05473	2153.47	2118.7	2246.17	2825.76	2819.21	3010.07	2938.74	2792.11	2316.99	2574.52	2370.92	1859.25	2328.16	2572.49
ENSG00000162614.19	NEXN	11.7363	0.186406	0.493681	0.377583	0.70574	1.05471	9.68842	13.8296	8.12987	11.157	7.44836	3.26118	23.7087	9.21825	4.68552	19.2288	5.11526	12.3823	20.4974	15.9574
ENSG00000280670.3	CCDC163	75.9424	-0.0850987	0.225448	-0.377464	0.705828	1.05478	68.6997	50.7086	61.5547	97.3699	94.9666	57.6142	95.9636	102.425	50.3693	80.1199	77.5814	63.8165	95.6543	66.349
ENSG00000222345.1	SNORD19C	2.70559	0.400234	1.06041	0.377434	0.705851	1.05474	7.04612	0	0	6.08562	0	2.17412	4.51594	2.0485	3.51414	2.13653	1.70509	1.90497	1.70811	5.03916
ENSG00000283199.3	C13orf46	21.0104	0.137915	0.365508	0.377325	0.705932	1.0548	24.6614	35.035	42.9721	45.6422	7.44836	19.5671	19.1927	13.3153	15.2279	6.40959	12.7881	10.4773	15.373	26.0357
ENSG00000256806.6	C17orf100	18.2327	0.129844	0.344145	0.377295	0.705955	1.05476	13.2115	14.7516	13.9369	20.2854	11.1725	13.0447	23.7087	25.6063	17.5707	20.297	19.6085	10.4773	21.3514	30.235
ENSG00000103035.11	PSMD7	861.646	-0.0370563	0.0982287	-0.377245	0.705992	1.05475	790.046	859.281	862.927	831.702	764.388	738.115	854.641	841.934	1030.81	1158	876.414	765.798	911.278	777.711
ENSG00000188636.4	RTL6	634.174	-0.0575568	0.152579	-0.377225	0.706006	1.0547	578.663	661.978	694.523	749.546	423.626	462.001	486.592	435.306	783.653	984.941	774.109	393.376	738.759	711.362
ENSG00000161217.12	PCYT1A	2295.36	0.0329322	0.087315	0.377166	0.70605	1.0547	2231.86	2523.45	2540	2475.83	2160.96	2164.34	1973.46	2127.37	2285.36	2529.65	2281.41	2032.6	2404.17	2404.52
ENSG00000134571.11	MYBPC3	48.357	0.111653	0.296207	0.376943	0.706216	1.05488	43.1575	49.7866	78.9758	35.4995	67.9663	39.1342	48.5463	51.2125	18.7421	41.6624	26.4288	52.3867	52.9515	70.5483
ENSG00000072609.18	CHFR	2370.71	-0.0348175	0.0923702	-0.376934	0.706222	1.05482	2696.9	2278.2	2618.98	2221.25	2316.44	2502.41	2364.09	2424.4	2174.08	2165.37	2092.14	2279.3	2552.78	2503.62
ENSG00000166295.9	ANAPC16	2220.87	0.0430422	0.114192	0.376929	0.706227	1.05476	2340.19	2044.02	2087.05	1939.28	2243.82	2413.28	2471.35	2654.86	2190.48	2012.61	2032.46	3059.38	1846.47	1756.99
ENSG00000142528.16	ZNF473	188.816	0.0567436	0.150544	0.376924	0.70623	1.0547	213.145	237.87	196.278	190.683	217.865	196.758	129.833	212.02	190.935	169.854	177.329	155.255	171.665	183.929
ENSG00000215045.8	GRID2IP	16.2548	-0.163088	0.43278	-0.376837	0.706295	1.05472	35.2306	9.21975	13.9369	14.1998	27.0003	15.2189	30.4826	19.4608	7.02828	11.7509	6.82034	15.2398	8.54057	13.4378
ENSG00000198881.10	ASB12	4.32002	0.280637	0.744935	0.376727	0.706377	1.05478	1.76153	4.60987	6.96846	3.04281	0.931046	2.17412	9.03187	4.097	4.68552	8.54613	1.70509	9.52485	2.56217	0.839861
ENSG00000187954.13	CYHR1	2083.78	0.0487556	0.129472	0.376573	0.706491	1.05488	2182.54	2084.59	2268.23	1757.73	2044.58	2076.29	2176.68	2002.41	1437.28	1817.12	2152.67	3413.71	1960.91	1798.14
ENSG00000231407.6	GORAB-AS1	4.32857	0.300378	0.797729	0.376542	0.706514	1.05485	7.92689	2.76592	4.64564	4.05708	1.86209	8.69649	1.12898	9.21825	3.51414	3.2048	0	0	8.54057	5.03916
ENSG00000182400.15	TRAPPC6B	189.292	-0.0705574	0.187453	-0.376401	0.706619	1.05494	155.895	145.672	152.145	261.682	210.416	195.671	213.378	200.753	262.389	228.609	172.214	84.7711	170.811	195.688
ENSG00000153233.13	PTPRR	2.00877	-0.471613	1.25297	-0.376398	0.706621	1.05487	0.880765	0.921975	1.16141	1.01427	0	0	0	0	8.19965	3.2048	0	0	8.54057	4.1993
ENSG00000185344.15	ATP6V0A2	722.241	0.0422345	0.112243	0.376277	0.706711	1.05494	709.016	638.007	714.267	796.202	712.25	762.03	645.779	817.352	726.255	821.496	697.38	556.251	756.694	758.394
ENSG00000252206.1	RNU7-40P	9.4745	0.217349	0.577694	0.376236	0.706742	1.05492	13.2115	5.53185	3.48423	9.12843	6.51732	9.78355	10.1609	6.1455	15.2279	3.2048	5.9678	25.7171	5.12434	13.4378
ENSG00000138032.21	PPM1B	832.912	0.0412209	0.109575	0.376188	0.706777	1.0549	794.45	640.773	866.411	759.688	760.664	884.868	806.094	885.976	795.367	903.753	838.05	987.727	866.013	870.935
ENSG00000187904.3	AC097382.1	1.4539	-0.491579	1.30681	-0.376166	0.706793	1.05486	0.880765	0.921975	0	0	4.65523	3.26118	1.12898	1.02425	0	0	0.852543	0	4.27028	3.35944
ENSG00000011376.12	LARS2	768.516	0.0467084	0.124192	0.376099	0.706843	1.05486	777.716	945.946	865.25	912.843	621.007	689.197	582.556	600.211	742.654	936.869	897.728	615.305	791.711	780.23
ENSG00000108958.4	AC130689.1	5.52848	0.238921	0.635288	0.376083	0.706855	1.05481	5.28459	7.3758	2.32282	4.05708	2.79314	6.52237	7.90289	13.3153	8.19965	1.06827	5.9678	6.66739	2.56217	3.35944
ENSG00000149577.16	SIDT2	1489.89	-0.0449937	0.119643	-0.376066	0.706867	1.05476	1341.41	1307.36	1315.88	1454.46	1723.37	1694.73	1818.79	1695.13	1712.56	1101.38	1254.09	1304.9	1419.44	1715
ENSG00000271646.1	IRF2-DT	55.1417	0.0930462	0.247432	0.376048	0.706882	1.05472	48.4421	39.6449	48.7792	60.8562	92.1735	70.659	54.1912	70.6733	55.0548	30.9797	33.2492	59.0541	43.5569	64.6693
ENSG00000249087.7	ZNF436-AS1	71.933	0.097921	0.26044	0.375982	0.70693	1.05472	97.7649	77.4459	75.4916	78.0988	96.8287	79.3555	62.0941	100.377	80.8252	35.2528	50.3	82.8662	29.892	60.47
ENSG00000167632.18	TRAPPC9	1471.01	0.041943	0.111573	0.375924	0.706973	1.05472	1376.64	1305.52	1366.98	1417.95	1641.43	1620.81	1703.64	1656.21	1432.6	1200.73	1340.2	1944.02	1252.05	1335.38
ENSG00000083635.8	NUFIP1	137.303	0.0643408	0.171154	0.375923	0.706974	1.05465	118.903	151.204	191.633	130.841	137.795	171.756	103.867	128.031	127.68	166.649	151.753	121.918	111.027	109.182
ENSG00000265971.1	AC005828.5	3.24014	-0.374327	0.995834	-0.375893	0.706997	1.05462	1.76153	2.76592	5.80705	3.04281	5.58627	0	9.03187	4.097	0	2.13653	0.852543	8.57236	1.70811	0
ENSG00000162613.17	FUBP1	2058.22	-0.0402268	0.107017	-0.375891	0.706998	1.05455	1931.52	1823.67	1761.86	2115.77	2795	2768.74	2411.51	2412.11	1870.69	1858.78	1844.9	1306.81	1920.77	1992.99
ENSG00000266601.1	AC018521.6	5.55271	0.255775	0.680471	0.37588	0.707006	1.05449	10.5692	1.84395	3.48423	5.07135	0	3.26118	4.51594	4.097	5.8569	10.6827	5.11526	3.80994	6.83245	12.5979
ENSG00000165891.16	E2F7	2.63356	-0.442	1.176	-0.37585	0.707028	1.05446	1.76153	0	1.16141	0	0	2.17412	0	1.02425	5.8569	9.61439	5.9678	0	4.27028	5.03916
ENSG00000125538.12	IL1B	1280.42	-0.086175	0.229317	-0.375789	0.707074	1.05446	776.835	673.964	746.786	713.032	914.287	540.269	1005.92	691.369	1438.45	5260.14	1491.1	1056.31	1392.97	1224.52
ENSG00000155096.14	AZIN1	2379.15	-0.0494312	0.131568	-0.375709	0.707133	1.05448	2035.45	2115.01	1774.63	2265.88	3079.9	3010.07	3150.99	3044.07	2485.67	2689.89	2185.92	1250.61	2106.1	2113.93
ENSG00000237436.1	CAMTA1-DT	15.5183	-0.139062	0.370177	-0.375665	0.707166	1.05446	24.6614	21.2054	17.4211	14.1998	10.2415	15.2189	14.6768	16.388	10.5424	4.27306	23.8712	20.0022	11.9568	12.5979
ENSG00000278730.1	AC005332.6	399.896	0.0529901	0.141136	0.375456	0.707322	1.05463	419.244	472.051	396.041	359.052	373.349	398.951	328.534	409.7	462.695	316.207	379.382	543.869	377.493	361.98
ENSG00000170242.19	USP47	1389.7	-0.054902	0.14627	-0.375347	0.707403	1.05468	1060.44	1268.64	965.131	1274.94	1832.3	1778.43	1711.54	1704.35	1624.7	1483.82	1347.87	705.791	1327.2	1370.65
ENSG00000143498.18	TAF1A	91.8749	-0.0701065	0.186795	-0.375313	0.707428	1.05465	85.4342	104.183	89.4285	105.484	88.4493	89.139	74.5129	81.94	125.338	116.441	79.2865	45.7193	111.027	89.8651
ENSG00000187686.4	KRT18P59	1.45901	-0.586207	1.56203	-0.375284	0.707449	1.05461	0	0	1.16141	2.02854	0	4.34824	1.12898	2.0485	1.17138	0	0.852543	0	7.68651	0
ENSG00000227908.3	FLJ31104	1.82621	0.479526	1.27788	0.375251	0.707474	1.05458	0	3.6879	1.16141	3.04281	0.931046	2.17412	5.64492	1.02425	0	5.34133	1.70509	0	0.854057	0
ENSG00000123505.19	AMD1	2256.41	-0.039347	0.1049	-0.37509	0.707594	1.05469	2249.47	2187.85	2169.51	2466.71	1982.2	2203.47	1856.05	2035.19	2681.29	2334.16	2474.08	1853.54	2626.22	2470.03
ENSG00000130787.14	HIP1R	27.6907	-0.113113	0.301568	-0.375083	0.707599	1.05463	48.4421	41.4889	42.9721	33.4709	13.0346	13.0447	14.6768	6.1455	16.3993	21.3653	21.3136	31.432	44.4109	39.4734
ENSG00000234772.2	LINC00412	6.76337	0.249151	0.664457	0.374969	0.707684	1.05469	8.80765	1.84395	9.29128	11.157	5.58627	9.78355	18.0637	6.1455	2.34276	8.54613	0	3.80994	4.27028	5.03916
ENSG00000185736.16	ADARB2	9.56882	-0.230001	0.613466	-0.37492	0.70772	1.05468	4.40383	4.60987	4.64564	0	1.86209	0	0	2.0485	15.2279	20.297	36.6593	24.7646	7.68651	11.758
ENSG00000285799.1	AL645929.2	10.1668	-0.196436	0.523995	-0.374882	0.707748	1.05465	4.40383	8.29777	11.6141	13.1855	13.0346	11.9577	9.03187	16.388	18.7421	8.54613	6.82034	0	9.39462	10.9182
ENSG00000140939.14	NOL3	142.046	-0.0735493	0.196203	-0.374864	0.707761	1.0546	176.153	126.311	211.377	131.855	224.382	159.798	170.477	148.516	87.8534	145.284	101.453	126.68	77.7192	100.783
ENSG00000213178.3	RPL22P1	33.9089	0.119061	0.317687	0.374775	0.707828	1.05463	22.0191	39.6449	23.2282	17.2426	40.035	47.8307	45.1594	50.1883	55.0548	27.7749	16.1983	42.8618	27.3298	20.1567
ENSG00000185101.13	ANO9	39.3772	0.10009	0.26708	0.374758	0.70784	1.05458	66.9382	37.801	54.5862	60.8562	36.3108	46.7436	38.3854	35.8488	16.3993	33.1162	28.1339	27.6221	30.746	37.7937
ENSG00000220848.5	RPS18P9	64.6955	-0.0895177	0.238918	-0.374679	0.707899	1.0546	84.5535	47.0207	68.5232	61.8705	76.3457	83.7037	89.1897	85.0128	58.569	75.8469	61.3831	34.2895	29.0379	50.3916
ENSG00000083838.16	ZNF446	70.037	0.0739113	0.19727	0.37467	0.707906	1.05455	71.342	82.9777	52.2634	56.7991	58.6559	76.0943	77.8999	73.746	74.9683	90.8026	67.3509	77.1513	72.5948	47.8721
ENSG00000280053.1	AC011199.1	2.17345	-0.442873	1.18224	-0.374605	0.707955	1.05455	2.6423	0.921975	2.32282	4.05708	3.72418	1.08706	0	7.16975	0	0	5.11526	0	1.70811	1.67972
ENSG00000286154.1	AC009974.2	11.8058	0.157925	0.421653	0.374538	0.708004	1.05456	8.80765	11.0637	23.2282	14.1998	14.8967	15.2189	10.1609	13.3153	2.34276	5.34133	8.52543	8.57236	12.8109	16.7972
ENSG00000027869.12	SH2D2A	6.41132	0.24851	0.663518	0.374534	0.708007	1.05449	7.92689	2.76592	13.9369	11.157	1.86209	2.17412	1.12898	9.21825	4.68552	3.2048	1.70509	10.4773	11.9568	7.55874
ENSG00000273373.1	AL355488.1	70.3958	-0.0820607	0.219162	-0.374429	0.708085	1.05454	110.096	86.6656	69.6846	66.9418	75.4147	91.3131	85.8028	73.746	51.5407	41.6624	54.5628	92.391	53.8056	31.9147
ENSG00000168769.14	TET2	1273.02	-0.0646189	0.17258	-0.374428	0.708086	1.05447	993.503	947.79	759.562	1211.04	1212.22	1416.44	1250.91	1358.16	1880.06	1269.1	1417.78	695.314	1602.21	1808.22
ENSG00000228401.5	AL590226.1	3.36635	0.309723	0.827314	0.374372	0.708128	1.05447	3.52306	2.76592	3.48423	1.01427	0.931046	3.26118	2.25797	3.07275	5.8569	1.06827	3.41017	11.4298	0.854057	4.1993
ENSG00000196177.13	ACADSB	432.692	-0.0621128	0.165983	-0.374211	0.708247	1.05458	352.306	355.882	367.005	567.991	415.246	456.566	451.594	455.791	570.462	437.989	450.995	234.311	458.628	482.92
ENSG00000267309.1	AC092295.2	14.3214	-0.139461	0.372805	-0.374086	0.708341	1.05465	22.0191	15.6736	10.4527	9.12843	21.414	20.6542	11.2898	11.2668	15.2279	9.61439	13.6407	18.0972	11.1027	10.9182
ENSG00000070495.15	JMJD6	653.123	0.0487994	0.130457	0.374066	0.708355	1.0546	725.751	684.105	639.937	564.949	671.284	653.324	580.298	636.059	541.177	706.124	682.887	973.439	614.067	470.322
ENSG00000113068.10	PFDN1	1716.36	0.0431538	0.115385	0.373999	0.708405	1.05461	1735.99	1733.31	1756.05	1542.71	1646.09	1489.27	1399.94	1313.09	1673.9	1786.14	1803.13	2746.01	1685.91	1717.51
ENSG00000019144.19	PHLDB1	400.803	-0.0618351	0.165339	-0.37399	0.708412	1.05455	392.821	467.441	499.406	462.507	236.486	200.019	221.281	235.578	404.126	661.256	488.507	290.508	594.423	456.884
ENSG00000101605.13	MYOM1	243.55	-0.0782296	0.209206	-0.373936	0.708452	1.05454	263.349	215.742	178.857	217.054	373.349	319.596	403.047	550.022	242.476	84.393	137.259	158.112	113.59	152.855
ENSG00000230358.4	SPDYE21	9.34034	0.173639	0.464375	0.37392	0.708464	1.05449	11.4499	11.9857	13.9369	12.1712	4.65523	6.52237	6.7739	7.16975	10.5424	6.40959	7.67289	9.52485	6.83245	15.1175
ENSG00000259932.1	AC051619.6	2.39091	0.447461	1.19692	0.373844	0.70852	1.05451	0	3.6879	2.32282	2.02854	0	2.17412	3.38695	3.07275	8.19965	0	5.9678	0.952485	0	1.67972
ENSG00000009307.16	CSDE1	13758.1	-0.0384368	0.102817	-0.373836	0.708526	1.05445	11848.1	12750.9	12117	13933	14220.8	14671	14291.8	15511.2	17980.7	14165.2	13410.5	10582.1	13823.8	13306.8
ENSG00000248636.7	AC002070.1	5.80325	0.28456	0.761367	0.373749	0.708591	1.05448	1.76153	5.53185	3.48423	8.11416	0	7.60943	4.51594	8.194	16.3993	2.13653	5.9678	4.76242	10.2487	2.51958
ENSG00000089902.10	RCOR1	1613.16	-0.0487268	0.130375	-0.373745	0.708594	1.05442	1499.06	1620.83	1279.87	1581.25	1705.68	1862.14	1713.8	1882.57	1868.35	1478.48	1629.21	1006.78	1727.76	1728.43
ENSG00000163249.13	CCNYL1	506.924	-0.0554154	0.14828	-0.373722	0.708611	1.05437	470.329	461.909	452.95	558.863	665.698	662.02	651.424	652.447	509.55	541.611	453.553	235.264	368.952	412.372
ENSG00000144791.10	LIMD1	844.982	-0.0370476	0.0991344	-0.373711	0.708619	1.05432	923.042	838.075	752.593	782.002	1032.53	972.92	994.635	961.771	651.287	536.269	782.634	799.135	839.538	963.32
ENSG00000213434.2	VTI1BP2	10.1459	0.181981	0.487087	0.373611	0.708694	1.05436	7.04612	15.6736	15.0983	11.157	8.37941	7.60943	10.1609	8.194	2.34276	5.34133	6.82034	16.1922	18.7892	9.23847
ENSG00000099949.21	LZTR1	390.904	0.062755	0.168035	0.373464	0.708803	1.05446	485.302	427.796	475.016	315.438	376.142	331.554	338.695	338.003	261.218	382.439	387.907	701.029	326.25	325.866
ENSG00000178386.13	ZNF223	44.3446	-0.084876	0.227276	-0.373449	0.708814	1.05441	59.892	62.6943	36.0037	42.5994	39.1039	42.3954	54.1912	38.9215	33.97	37.3893	45.1848	35.2419	51.2434	41.993
ENSG00000070366.14	SMG6	827.361	-0.0589135	0.157774	-0.373404	0.708848	1.05439	779.477	802.118	679.424	872.272	1029.74	1107.72	1012.7	997.62	822.308	778.766	814.179	381.946	693.494	811.305
ENSG00000272070.1	AC005618.1	4.81362	-0.31108	0.833212	-0.373351	0.708887	1.05438	6.16536	0.921975	5.80705	5.07135	8.37941	4.34824	5.64492	0	1.17138	1.06827	0.852543	8.57236	4.27028	15.1175
ENSG00000287601.1	BX323046.2	3.55849	0.30399	0.814483	0.37323	0.708977	1.05444	4.40383	2.76592	1.16141	5.07135	7.44836	4.34824	1.12898	6.1455	5.8569	6.40959	1.70509	0	0.854057	2.51958
ENSG00000152484.14	USP12	1193.02	-0.0583333	0.156297	-0.373221	0.708984	1.05439	973.246	1095.31	947.71	1119.75	1390.05	1290.34	1418	1335.62	1201.84	1626.97	1178.21	570.538	1299.87	1254.75
ENSG00000206754.1	SNORD101	4.95008	-0.266464	0.713981	-0.373208	0.708993	1.05433	2.6423	10.1417	3.48423	4.05708	10.2415	1.08706	5.64492	4.097	3.51414	9.61439	5.11526	2.85745	5.12434	1.67972
ENSG00000262001.1	DLGAP1-AS2	153.292	0.0723805	0.194022	0.373054	0.709108	1.05444	153.253	94.9634	184.664	160.255	212.278	209.803	264.182	218.165	70.2828	118.577	97.1899	161.922	90.53	110.022
ENSG00000137812.20	KNL1	52.9235	-0.100943	0.270612	-0.373015	0.709137	1.05441	29.0653	20.2834	16.2597	38.5423	32.5866	40.2213	27.0956	35.8488	118.309	79.0517	80.139	43.8143	99.9246	79.7868
ENSG00000243926.2	TIPARP-AS1	16.639	-0.14087	0.377691	-0.372978	0.709165	1.05438	13.2115	8.29777	32.5195	15.2141	21.414	18.48	11.2898	9.21825	12.8852	11.7509	13.6407	21.9071	17.0811	26.0357
ENSG00000240096.1	AL132838.1	2.44197	-0.365803	0.980981	-0.372895	0.709227	1.05441	1.76153	3.6879	6.96846	2.02854	1.86209	1.08706	0	0	2.34276	4.27306	0.852543	0	5.12434	4.1993
ENSG00000279199.1	AC068669.1	4.60369	-0.291718	0.782356	-0.372872	0.709244	1.05437	6.16536	0	3.48423	6.08562	8.37941	5.43531	7.90289	10.2425	0	0	2.55763	5.71491	5.12434	3.35944
ENSG00000259562.2	AC090607.2	18.9716	-0.136432	0.365894	-0.372871	0.709244	1.0543	31.7075	27.6592	16.2597	21.2997	13.9657	17.393	7.90289	6.1455	16.3993	27.7749	21.3136	8.57236	29.892	19.3168
ENSG00000166797.11	CIAO2A	3801.27	0.0332246	0.0891089	0.372854	0.709257	1.05425	3844.54	3919.32	4095.13	3834.96	3603.15	3846.02	3621.78	3873.71	4040.09	3769.91	3512.48	4284.28	3581.06	3391.36
ENSG00000147316.13	MCPH1	415.158	0.0447266	0.120009	0.372693	0.709377	1.05436	326.764	423.187	343.777	411.794	391.039	402.213	429.014	444.525	490.808	420.897	470.604	398.139	421.05	438.407
ENSG00000143379.12	SETDB1	946.915	-0.0557264	0.149528	-0.372682	0.709385	1.05431	894.857	934.883	795.565	988.914	1036.25	1087.06	877.22	1086.73	1068.3	833.247	1027.31	549.584	1005.22	1071.66
ENSG00000169599.13	NFU1	607.413	0.0460447	0.123578	0.372595	0.70945	1.05433	581.305	548.575	557.477	566.977	608.904	592.448	566.75	571.532	688.771	637.755	571.204	896.288	583.321	532.472
ENSG00000261242.1	AL136038.3	3.1217	-0.319703	0.858263	-0.3725	0.709521	1.05437	3.52306	0.921975	9.29128	7.09989	1.86209	2.17412	3.38695	3.07275	1.17138	1.06827	1.70509	0	1.70811	6.71888
ENSG00000280099.1	AL603750.1	10.8464	0.165059	0.443226	0.372404	0.709592	1.05441	5.28459	12.9076	10.4527	15.2141	4.65523	6.52237	21.4507	13.3153	10.5424	10.6827	11.0831	8.57236	10.2487	10.9182
ENSG00000103089.9	FA2H	30.0852	-0.137827	0.37016	-0.372345	0.709636	1.05441	20.2576	19.3615	44.1336	34.4852	0.931046	3.26118	5.64492	4.097	19.9134	40.5941	55.4153	18.0972	78.5732	76.4273
ENSG00000173372.17	C1QA	16135.9	0.0686646	0.184414	0.372339	0.709641	1.05435	16886.9	15259.6	17792.8	15508.2	9540.42	6858.27	13236.2	8738.9	10289.4	15132	18114	43152.3	16853.1	18539.9
ENSG00000134146.12	DPH6	106.657	-0.058516	0.157181	-0.372285	0.709681	1.05434	103.93	119.857	109.172	114.613	122.898	122.838	103.867	83.9885	106.596	95.0756	103.158	89.5336	110.173	107.502
ENSG00000284654.1	AP000553.7	2.38152	-0.427326	1.14786	-0.372281	0.709684	1.05428	6.16536	5.53185	0	0	0.931046	0	3.38695	0	0	4.27306	5.9678	2.85745	1.70811	2.51958
ENSG00000173157.17	ADAMTS20	1.67819	-0.534355	1.43563	-0.37221	0.709736	1.05429	2.6423	0.921975	2.32282	0	0	1.08706	3.38695	0	0	0	0	3.80994	5.12434	4.1993
ENSG00000155897.10	ADCY8	239.945	0.0945017	0.253934	0.372151	0.709781	1.05428	236.045	277.514	370.49	450.336	18.6209	16.3059	20.3217	25.6063	173.364	548.02	372.561	200.022	402.261	247.759
ENSG00000287037.1	AC097709.1	1.85815	0.550363	1.47928	0.372047	0.709858	1.05433	5.28459	0	0	0	2.79314	3.26118	4.51594	4.097	0	3.2048	0	2.85745	0	0
ENSG00000179941.9	BBS10	748.441	-0.0604172	0.162395	-0.372039	0.709864	1.05427	698.447	784.601	700.33	885.458	557.696	740.289	721.421	725.169	952.331	634.55	824.409	440.048	868.576	944.843
ENSG00000110367.13	DDX6	4256.73	-0.0500832	0.134638	-0.371984	0.709905	1.05427	3729.16	4060.38	3623.6	4580.44	4608.68	5118.97	4632.22	4854.95	4947.91	4285.88	4188.54	2361.21	4320.67	4281.61
ENSG00000167562.13	ZNF701	298.13	-0.0425043	0.114288	-0.371904	0.709964	1.05429	280.083	288.578	340.293	333.695	316.555	316.335	293.536	319.566	278.788	257.452	277.076	224.786	326.25	320.827
ENSG00000103740.10	ACSBG1	4.07627	-0.296266	0.796619	-0.371904	0.709964	1.05422	6.16536	2.76592	4.64564	3.04281	4.65523	6.52237	2.25797	1.02425	0	9.61439	4.26272	1.90497	7.68651	2.51958
ENSG00000254221.2	PCDHGB1	1.74923	-0.515551	1.38636	-0.371872	0.709988	1.05419	0	3.6879	10.4527	2.02854	1.86209	1.08706	1.12898	0	0	0	0	0	2.56217	1.67972
ENSG00000287780.1	AC104850.2	2.4976	-0.386444	1.03953	-0.371747	0.710081	1.05426	4.40383	0	0	5.07135	1.86209	3.26118	1.12898	1.02425	1.17138	3.2048	5.11526	1.90497	5.9784	0.839861
ENSG00000287077.1	AL157893.2	24.2691	-0.118202	0.317985	-0.371722	0.7101	1.05422	27.3037	15.6736	34.8423	19.2711	33.5176	25.0024	20.3217	27.6548	10.5424	14.9557	26.4288	34.2895	24.7676	25.1958
ENSG00000279253.1	AL121753.2	70.7503	0.0791797	0.213012	0.371715	0.710105	1.05416	77.5073	87.5876	95.2356	63.899	66.1042	52.1789	71.126	85.0128	53.8834	48.072	68.2034	106.678	47.8272	67.1888
ENSG00000197978.9	GOLGA6L9	15.5967	0.144498	0.388747	0.371702	0.710114	1.0541	15.8538	11.9857	19.744	12.1712	6.51732	5.43531	10.1609	21.5093	17.5707	23.5018	17.9034	31.432	12.8109	11.758
ENSG00000154222.15	CC2D1B	1673.52	0.0359291	0.096679	0.371633	0.710166	1.05411	1679.62	1659.55	1701.46	1572.12	1902.13	1819.74	1875.24	1779.12	1412.68	1718.84	1458.7	1761.14	1560.36	1528.55
ENSG00000244480.1	AC005154.2	39.8405	0.118384	0.318654	0.371513	0.710256	1.05418	55.4882	23.9713	41.8107	46.6564	42.8281	31.5248	45.1594	59.4065	18.7421	19.2288	21.3136	69.5314	38.4326	43.6727
ENSG00000233560.2	KRT8P39	3.76125	0.333761	0.898433	0.371492	0.710271	1.05413	2.6423	3.6879	9.29128	4.05708	3.72418	14.1318	1.12898	0	0	2.13653	0	0	5.9784	5.87902
ENSG00000175376.9	EIF1AD	725.845	0.0368621	0.0992276	0.37149	0.710273	1.05407	709.016	783.679	739.818	702.889	733.664	678.326	812.868	787.648	671.2	775.561	688.002	792.467	658.478	628.216
ENSG00000103888.17	CEMIP	57.3487	-0.0891928	0.240097	-0.371487	0.710275	1.054	37.8729	51.6306	42.9721	77.0845	60.518	55.4401	73.3839	64.5278	49.1979	38.4576	56.2678	41.9093	96.5084	57.1105
ENSG00000204859.13	ZBTB48	1137.78	0.0503737	0.135606	0.371471	0.710287	1.05395	1356.38	1206.87	1396.01	1116.71	858.424	868.562	947.217	895.195	896.105	960.371	1165.43	2041.17	1107.71	1112.82
ENSG00000258813.2	AL442663.3	6.36713	-0.245427	0.660772	-0.371424	0.710321	1.05394	7.04612	11.9857	6.96846	4.05708	4.65523	5.43531	11.2898	0	4.68552	5.34133	5.11526	12.3823	5.9784	4.1993
ENSG00000282980.1	AC055839.1	1.32501	-0.507941	1.36765	-0.371396	0.710343	1.0539	1.76153	0.921975	1.16141	0	0	0	0	1.02425	2.34276	0	1.70509	2.85745	3.41623	3.35944
ENSG00000129195.16	PIMREG	4.71712	-0.355402	0.957106	-0.37133	0.710392	1.05391	10.5692	0	4.64564	6.08562	0	0	0	4.097	3.51414	10.6827	8.52543	0.952485	10.2487	6.71888
ENSG00000271428.1	MPHOSPH6P1	1.48864	-0.490786	1.32179	-0.371305	0.71041	1.05387	4.40383	0.921975	1.16141	1.01427	0	0	1.12898	2.0485	0	0	0.852543	0	4.27028	5.03916
ENSG00000163466.16	ARPC2	14762.5	0.035724	0.0962156	0.371292	0.71042	1.05381	13216.8	14949.8	14789.4	13868.1	10214.5	9977.05	11074.2	10226.1	16922.9	20652.8	17467.8	20308.9	17595.3	15411.4
ENSG00000137492.8	THAP12	1423.21	-0.0417907	0.112562	-0.371267	0.710438	1.05377	1326.43	1319.35	1164.89	1518.36	1460.81	1446.88	1469.94	1516.91	1837.89	1526.55	1378.56	1037.26	1469.83	1451.28
ENSG00000073711.11	PPP2R3A	220.147	0.0642871	0.17317	0.371237	0.710461	1.05374	176.153	194.537	233.443	346.88	111.725	131.534	101.609	112.668	272.931	372.825	249.795	158.112	355.288	264.556
ENSG00000183741.12	CBX6	1785.76	0.0460258	0.123981	0.371232	0.710464	1.05368	1684.9	1652.18	1673.59	1676.59	2079.96	1747.99	2090.88	1836.48	1111.64	1785.07	1992.39	1875.44	1762.77	2030.78
ENSG00000230753.6	ZNF341-AS1	10.3319	0.169462	0.456508	0.371214	0.710478	1.05363	21.1384	18.4395	12.7755	9.12843	2.79314	6.52237	2.25797	4.097	9.37103	9.61439	10.2305	9.52485	11.9568	16.7972
ENSG00000230216.1	HSPB1P2	2.32915	0.492453	1.3267	0.371187	0.710499	1.05359	0	3.6879	5.80705	2.02854	0.931046	2.17412	0	1.02425	9.37103	0	1.70509	0	0	5.87902
ENSG00000260927.2	AC009107.2	8.0457	-0.217311	0.585661	-0.371053	0.710598	1.05367	11.4499	5.53185	8.12987	0	5.58627	6.52237	9.03187	17.4123	3.51414	7.47786	11.0831	13.3348	7.68651	5.87902
ENSG00000287093.1	AC003093.1	11.1332	0.172215	0.464142	0.371038	0.710609	1.05362	5.28459	10.1417	17.4211	12.1712	18.6209	11.9577	22.5797	15.3638	7.02828	16.024	5.11526	5.71491	2.56217	5.87902
ENSG00000135338.14	LCA5	40.2903	-0.11285	0.30418	-0.370996	0.71064	1.0536	44.0383	57.1624	38.3265	52.7421	35.3797	41.3083	38.3854	33.8003	32.7986	36.321	42.6272	9.52485	52.0975	49.5518
ENSG00000157538.14	VPS26C	2527.85	0.0324749	0.0875923	0.370751	0.710823	1.0538	2317.29	2569.54	2402.96	2401.79	2847.14	2989.42	2927.45	2994.91	2403.67	2699.51	2318.92	2006.89	2242.75	2267.62
ENSG00000138668.19	HNRNPD	3992.5	0.0327755	0.0884051	0.370742	0.71083	1.05375	4214.46	3955.27	3829.17	3575.3	3951.36	4124.31	3971.76	3962.82	3658.22	3732.52	4243.11	5262.48	3680.13	3734.02
ENSG00000286220.1	AC007546.3	10.4176	-0.173123	0.46698	-0.37073	0.710839	1.05369	6.16536	4.60987	24.3896	18.2569	12.1036	8.69649	4.51594	10.2425	3.51414	7.47786	12.7881	7.61988	16.2271	9.23847
ENSG00000167186.11	COQ7	451.228	0.0444265	0.119855	0.370668	0.710885	1.05369	514.367	544.887	472.694	524.378	423.626	411.996	362.404	460.913	489.637	386.712	387.055	459.098	460.337	419.09
ENSG00000272150.5	NBPF25P	31.0121	-0.112046	0.302314	-0.370629	0.710914	1.05367	36.1114	33.1911	32.5195	17.2426	68.8974	36.9601	44.0304	53.261	15.2279	22.4336	23.0187	20.0022	11.9568	19.3168
ENSG00000225572.1	DOCK4-AS1	8.22813	-0.207679	0.560384	-0.370602	0.710934	1.05363	10.5692	5.53185	8.12987	15.2141	3.72418	4.34824	4.51594	12.291	8.19965	4.27306	11.0831	1.90497	12.8109	12.5979
ENSG00000273899.5	NOL12	122.28	-0.0816791	0.220498	-0.37043	0.711062	1.05375	141.803	119.857	125.432	141.998	116.381	115.228	138.865	78.8673	112.452	60.8911	121.914	240.979	93.9462	103.303
ENSG00000221025.1	MIR1250	2.23052	0.477195	1.28838	0.370384	0.711096	1.05374	6.16536	1.84395	0	2.02854	10.2415	5.43531	1.12898	1.02425	0	0	0	0	0	3.35944
ENSG00000034152.19	MAP2K3	1478.81	0.0494488	0.133511	0.370374	0.711104	1.05368	1507.87	1619.91	1984.85	1633.99	1048.36	925.089	1005.92	876.758	1249.86	2142.94	1571.24	1763.05	1707.26	1666.28
ENSG00000170290.4	SLN	1.63848	-0.659445	1.78082	-0.370304	0.711156	1.05369	0.880765	0	1.16141	1.01427	0.931046	0	0	0	0	0	0	18.0972	0.854057	0
ENSG00000128482.16	RNF112	4.08543	-0.375784	1.01486	-0.37028	0.711174	1.05365	1.76153	1.84395	9.29128	3.04281	1.86209	2.17412	12.4188	6.1455	0	0	0	15.2398	3.41623	0
ENSG00000166922.8	SCG5	64.102	0.129132	0.348803	0.370213	0.711224	1.05365	40.5152	47.9427	159.113	85.1987	11.1725	5.43531	1.12898	9.21825	48.0265	183.742	77.5814	63.8165	96.5084	68.0287
ENSG00000106688.12	SLC1A1	1.95451	0.45563	1.23081	0.370186	0.711244	1.05362	0	5.53185	2.32282	1.01427	0	0	3.38695	1.02425	0	0	1.70509	4.76242	3.41623	4.1993
ENSG00000182827.9	ACBD3	1079.67	-0.0456987	0.123482	-0.370085	0.711319	1.05366	956.511	1047.36	931.45	1118.74	1261.57	1307.73	1227.21	1120.53	1130.38	1159.07	1019.64	639.117	1101.73	1094.34
ENSG00000278703.1	AC100847.1	6.86233	0.215354	0.581915	0.370079	0.711324	1.0536	4.40383	7.3758	6.96846	3.04281	2.79314	8.69649	9.03187	8.194	5.8569	5.34133	6.82034	19.0497	5.9784	2.51958
ENSG00000229388.1	LINC01715	7.27389	0.200889	0.542845	0.370067	0.711332	1.05355	13.2115	7.3758	4.64564	4.05708	2.79314	2.17412	6.7739	12.291	2.34276	6.40959	11.9356	14.2873	5.9784	7.55874
ENSG00000215529.12	EFCAB8	10.8522	0.17709	0.478575	0.370036	0.711356	1.05351	12.3307	16.5955	17.4211	11.157	3.72418	14.1318	7.90289	10.2425	15.2279	6.40959	5.11526	10.4773	11.9568	9.23847
ENSG00000271538.6	LINC02427	7.591	-0.202594	0.54756	-0.369995	0.711386	1.05349	4.40383	0.921975	5.80705	7.09989	6.51732	7.60943	10.1609	6.1455	8.19965	3.2048	11.0831	19.0497	6.83245	9.23847
ENSG00000178096.9	BOLA1	224.973	0.0728625	0.19694	0.369972	0.711403	1.05345	264.23	231.416	306.612	214.011	195.52	169.582	195.314	196.656	201.477	174.127	186.707	447.668	158.855	207.446
ENSG00000235587.2	GAPDHP65	11.8408	0.187751	0.507474	0.369971	0.711404	1.05338	3.52306	15.6736	4.64564	5.07135	9.31046	5.43531	16.9348	9.21825	24.599	9.61439	12.7881	29.527	6.83245	12.5979
ENSG00000131263.13	RLIM	1560.08	-0.0493896	0.133519	-0.369908	0.711451	1.05338	1227.79	1322.11	1092.89	1493.01	1830.44	1856.7	1843.63	1743.27	1946.83	1771.18	1561.01	926.768	1591.11	1634.37
ENSG00000006025.12	OSBPL7	440.204	-0.046026	0.124437	-0.369875	0.711476	1.05335	495.871	387.229	478.501	409.765	457.143	442.434	434.659	355.415	367.813	382.439	442.47	519.104	444.109	545.909
ENSG00000184602.6	SNN	2006.1	-0.0400027	0.108157	-0.369859	0.711488	1.0533	2155.23	1972.1	1531.9	1880.46	2656.27	2338.27	2681.34	2564.72	1744.18	1782.94	1890.94	1425.87	1623.56	1837.61
ENSG00000197959.14	DNM3	80.0674	-0.0775245	0.209639	-0.3698	0.711532	1.0533	76.6266	86.6656	61.5547	80.1274	159.209	104.358	104.995	94.231	52.7121	65.1642	72.4662	40.9568	56.3677	65.5091
ENSG00000243562.3	RN7SL838P	3.63616	-0.36823	0.995884	-0.369752	0.711567	1.05329	11.4499	3.6879	4.64564	4.05708	0	5.43531	6.7739	0	0	0	7.67289	3.80994	0.854057	2.51958
ENSG00000149548.15	CCDC15	57.4669	-0.0856625	0.231678	-0.369749	0.71157	1.05322	68.6997	73.758	37.1651	59.8419	81.932	72.8331	64.3521	71.6975	56.2262	47.0037	28.9865	25.7171	76.011	40.3133
ENSG00000260487.1	AC116348.1	5.7142	-0.254932	0.689478	-0.369747	0.711571	1.05316	0.880765	0.921975	13.9369	15.2141	0	1.08706	5.64492	2.0485	4.68552	2.13653	5.11526	10.4773	12.8109	5.03916
ENSG00000196081.10	ZNF724	21.8062	-0.121094	0.327514	-0.369738	0.711578	1.0531	19.3768	15.6736	20.9054	17.2426	26.0693	10.8706	16.9348	20.485	32.7986	28.8432	19.6085	25.7171	22.2055	28.5553
ENSG00000134046.12	MBD2	2101.42	-0.0333626	0.09025	-0.369669	0.711629	1.05311	1872.51	1854.09	2039.43	1816.56	2084.61	2163.25	2099.91	2002.41	2458.73	2250.84	2167.16	2525.04	2136	1949.32
ENSG00000099308.10	MAST3	2017.63	-0.0358805	0.0970642	-0.369657	0.711638	1.05306	2352.52	2262.53	2004.59	1966.67	1903.99	1809.96	1971.21	1875.4	2005.4	1626.97	2139.88	2115.47	1893.44	2318.85
ENSG00000236397.3	DDX11L2	15.5431	-0.148937	0.402937	-0.369628	0.711659	1.05302	20.2576	13.8296	22.0668	8.11416	26.0693	17.393	13.5478	11.2668	15.2279	18.1605	5.9678	15.2398	13.6649	16.7972
ENSG00000254985.1	RSF1-IT2	1.97645	-0.577913	1.56361	-0.369603	0.711679	1.05298	0	6.45382	0	6.08562	0.931046	0	4.51594	0	0	0	3.41017	2.85745	3.41623	0
ENSG00000140983.14	RHOT2	2444.56	0.0470725	0.127367	0.36958	0.711695	1.05294	2727.73	2563.09	2835	2264.87	2178.65	2107.81	2175.55	1974.75	1881.24	2092.73	2494.54	4131.88	2352.07	2443.99
ENSG00000223174.1	RN7SKP17	2.58011	0.442335	1.19699	0.369541	0.711725	1.05291	0	2.76592	3.48423	1.01427	6.51732	0	6.7739	5.12125	0	0	0	2.85745	1.70811	5.87902
ENSG00000021574.13	SPAST	870.349	-0.0464162	0.125615	-0.369512	0.711746	1.05288	690.52	767.083	641.098	836.773	955.253	1069.67	1007.05	862.419	1057.76	906.958	888.35	618.163	959.106	924.686
ENSG00000286511.1	Z95118.2	14.1755	-0.15634	0.42317	-0.36945	0.711792	1.05288	24.6614	16.5955	9.29128	9.12843	21.414	25.0024	16.9348	21.5093	9.37103	1.06827	14.4932	17.1447	5.12434	6.71888
ENSG00000143183.18	TMCO1	2132.26	0.0354291	0.0958977	0.369447	0.711795	1.05282	2016.07	1968.42	1955.81	2008.26	2047.37	2016.5	2028.78	1989.09	2486.84	2434.58	2002.62	2658.38	2180.41	2058.5
ENSG00000241269.1	AC093620.1	14.8856	-0.142079	0.384587	-0.369432	0.711806	1.05276	17.6153	9.21975	10.4527	16.2283	16.7588	17.393	24.8376	16.388	3.51414	5.34133	17.9034	17.1447	19.6433	15.9574
ENSG00000236846.1	AL359979.2	5.25296	-0.254619	0.689356	-0.369357	0.711862	1.05278	5.28459	11.9857	9.29128	9.12843	3.72418	1.08706	2.25797	2.0485	3.51414	3.2048	3.41017	0	7.68651	10.9182
ENSG00000105607.13	GCDH	372.223	0.0501683	0.135834	0.369336	0.711877	1.05274	411.317	404.747	414.623	386.437	225.313	234.805	250.634	238.65	381.87	317.275	420.304	672.454	418.488	434.208
ENSG00000137959.16	IFI44L	566.02	0.188873	0.511387	0.369334	0.711879	1.05267	357.591	307.94	206.731	231.254	389.177	679.413	660.455	118.813	237.79	151.694	157.72	842.949	1156.39	2426.36
ENSG00000274294.1	AC015660.3	5.52197	-0.276779	0.749612	-0.369229	0.711957	1.05272	16.7345	2.76592	11.6141	7.09989	5.58627	1.08706	2.25797	2.0485	0	6.40959	6.82034	4.76242	2.56217	7.55874
ENSG00000178026.13	LRRC75B	122.535	0.0609238	0.165035	0.369156	0.712011	1.05273	121.546	141.062	175.373	141.998	100.553	117.403	95.9636	68.6248	104.253	123.919	145.785	173.352	94.8003	110.862
ENSG00000135090.14	TAOK3	2614.52	-0.0510586	0.138317	-0.369141	0.712023	1.05268	2240.67	2426.64	2227.58	2693.9	2465.41	2596.99	2461.18	2631.3	3165.07	3381.06	2855.17	1520.17	3099.37	2838.73
ENSG00000124657.1	OR2B6	1.46846	0.536311	1.45306	0.369092	0.712059	1.05267	1.76153	0	1.16141	1.01427	0	3.26118	0	0	1.17138	1.06827	0	8.57236	1.70811	0.839861
ENSG00000075188.9	NUP37	235.123	-0.0485868	0.131656	-0.369044	0.712095	1.05265	242.21	204.678	222.991	215.025	219.727	170.669	204.346	187.438	272.931	302.319	246.385	299.08	252.801	251.118
ENSG00000204380.4	PKP4-AS1	1.68367	0.5481	1.4852	0.36904	0.712098	1.05259	0	0	2.32282	2.02854	0	1.08706	5.64492	1.02425	0	2.13653	5.9678	0	0	3.35944
ENSG00000168566.13	SNRNP48	638.5	0.0430032	0.11655	0.368967	0.712152	1.0526	619.178	544.887	567.929	613.634	631.249	746.811	616.425	803.012	674.714	729.625	609.568	495.292	657.624	629.056
ENSG00000243339.3	RN7SL738P	2.37258	-0.416855	1.1298	-0.368963	0.712155	1.05254	0	0	0	2.02854	0.931046	2.17412	10.1609	1.02425	1.17138	2.13653	2.55763	0	6.83245	4.1993
ENSG00000170745.12	KCNS3	2.45585	0.388308	1.05244	0.368961	0.712157	1.05248	0	0.921975	1.16141	1.01427	0	1.08706	4.51594	3.07275	2.34276	1.06827	1.70509	12.3823	4.27028	0.839861
ENSG00000279400.1	AC008957.3	20.9391	-0.186636	0.5059	-0.368919	0.712188	1.05246	26.423	23.0494	6.96846	26.371	19.552	52.1789	24.8376	16.388	14.0566	12.8192	16.1983	0	33.3082	20.9965
ENSG00000161133.16	USP41	2.37651	0.36558	0.991013	0.368896	0.712206	1.05241	3.52306	3.6879	1.16141	4.05708	1.86209	0	1.12898	1.02425	0	0	2.55763	6.66739	2.56217	5.03916
ENSG00000124875.10	CXCL6	44.7745	-0.0990717	0.268614	-0.368826	0.712257	1.05242	45.7998	26.7373	31.3581	29.4138	83.7941	56.5272	89.1897	73.746	26.9417	55.5498	29.839	23.8121	23.0595	31.0748
ENSG00000259295.6	CSPG4P12	2.98745	0.310665	0.842405	0.368783	0.712289	1.0524	2.6423	4.60987	3.48423	2.02854	5.58627	8.69649	2.25797	0	2.34276	3.2048	0.852543	1.90497	0.854057	3.35944
ENSG00000136436.15	CALCOCO2	713.241	-0.0379884	0.10302	-0.368747	0.712316	1.05238	509.082	583.61	502.89	485.835	815.596	671.804	672.874	650.399	801.223	889.865	879.824	821.994	889.073	811.305
ENSG00000176422.14	SPRYD4	195.612	0.0568474	0.154178	0.368713	0.712342	1.05235	244.853	206.522	260.156	227.197	96.8287	147.84	117.414	114.716	181.564	221.131	233.597	286.698	218.639	181.41
ENSG00000115977.20	AAK1	1919.09	-0.0427442	0.115936	-0.368688	0.71236	1.05231	1684.02	1824.59	1716.56	1996.08	1951.47	2101.29	1982.5	2040.31	2279.5	1784	1974.49	1387.77	2017.28	2127.37
ENSG00000234354.3	RPS26P47	1.64123	-0.443847	1.20396	-0.368656	0.712384	1.05227	0	1.84395	0	0	2.79314	0	3.38695	4.097	3.51414	2.13653	1.70509	0.952485	1.70811	0.839861
ENSG00000125848.10	FLRT3	4.37935	0.340468	0.923632	0.368619	0.712412	1.05225	4.40383	7.3758	2.32282	4.05708	0	7.60943	0	0	10.5424	2.13653	1.70509	6.66739	12.8109	1.67972
ENSG00000172273.13	HINFP	613.885	0.0426781	0.115789	0.368584	0.712438	1.05222	749.531	607.582	615.547	659.276	599.593	538.095	672.874	626.841	474.409	585.41	611.273	703.886	523.537	626.536
ENSG00000173575.22	CHD2	3792.88	-0.048612	0.131902	-0.368547	0.712465	1.05219	3212.15	3062.8	3015.02	3575.3	4863.78	5267.9	4514.81	4589.67	3558.65	3439.82	3850.08	2162.14	3708.31	4279.93
ENSG00000263834.1	MIR4635	2.07365	0.441472	1.19793	0.368527	0.71248	1.05215	1.76153	2.76592	3.48423	3.04281	0.931046	4.34824	0	0	0	0	0	0	5.9784	6.71888
ENSG00000231925.12	TAPBP	5926.06	0.0407431	0.110564	0.368501	0.712499	1.05211	5278.43	5410.15	5445.85	5184.95	6319.94	5586.41	6562.78	5636.45	5108.38	5621.21	5795.59	8496.16	6191.91	6326.67
ENSG00000274925.1	ZKSCAN2-DT	86.0207	0.0855099	0.232092	0.368431	0.712552	1.05212	132.996	82.0558	101.043	95.3414	81.932	106.532	94.8346	75.7945	42.1697	57.6863	56.2678	127.633	81.1354	68.8686
ENSG00000288052.1	AL356952.1	14.3675	-0.162716	0.441662	-0.368416	0.712563	1.05207	7.04612	2.76592	5.80705	20.2854	25.1382	26.0895	16.9348	6.1455	19.9134	20.297	19.6085	13.3348	8.54057	9.23847
ENSG00000165194.15	PCDH19	1.59025	-0.555056	1.50693	-0.368335	0.712624	1.05209	0	5.53185	2.32282	0	3.72418	1.08706	4.51594	1.02425	0	3.2048	0.852543	0	0	0
ENSG00000273454.1	AC112503.2	2.03746	-0.441636	1.19901	-0.368334	0.712624	1.05203	2.6423	0	3.48423	3.04281	6.51732	2.17412	1.12898	1.02425	0	4.27306	2.55763	0	0	1.67972
ENSG00000167261.14	DPEP2	1934.49	0.066396	0.180265	0.368324	0.712632	1.05197	2733.01	2070.76	2641.04	2397.73	2049.23	2582.86	1907.98	2456.15	1331.86	660.188	1145.82	1897.35	1303.29	1905.64
ENSG00000254505.11	CHMP4A	69.4053	0.0876314	0.237961	0.368259	0.71268	1.05197	88.0765	69.1481	78.9758	50.7135	66.1042	61.9625	55.3202	91.1583	79.6538	58.7546	45.1848	82.8662	58.9299	84.8259
ENSG00000259322.1	AC090607.1	2.4049	0.402767	1.09378	0.368233	0.7127	1.05194	1.76153	0.921975	2.32282	7.09989	0.931046	5.43531	2.25797	2.0485	0	7.47786	2.55763	0	0.854057	0
ENSG00000186187.12	ZNRF1	250.072	-0.0513197	0.139379	-0.368203	0.712722	1.0519	280.964	367.868	293.837	258.639	324.004	257.634	282.246	217.141	208.506	193.356	226.776	236.216	165.687	188.129
ENSG00000139410.15	SDSL	1967.12	0.0614788	0.167039	0.368051	0.712835	1.052	2385.99	2273.59	2527.23	1976.81	2173.99	2208.91	1983.62	1532.28	1439.63	1316.1	1468.08	3404.18	1342.58	1506.71
ENSG00000068024.17	HDAC4	534.765	-0.0461432	0.125401	-0.367964	0.7129	1.05203	503.798	516.306	378.619	511.192	730.871	687.023	684.164	665.763	536.492	464.696	495.327	350.514	473.147	488.799
ENSG00000108733.11	PEX12	237.056	-0.0529044	0.143783	-0.367946	0.712913	1.05198	226.357	288.578	268.286	287.038	189.933	198.932	213.378	201.777	317.444	227.541	268.551	200.022	208.39	222.563
ENSG00000270248.1	AC011468.4	3.17722	-0.325021	0.883433	-0.367907	0.712943	1.05196	2.6423	1.84395	2.32282	4.05708	3.72418	2.17412	6.7739	5.12125	7.02828	0	0	2.85745	3.41623	2.51958
ENSG00000138463.9	SLC49A4	1432.6	0.0356231	0.0968275	0.367903	0.712945	1.0519	1257.73	1366.37	1166.06	1347.97	1896.54	2033.89	1809.76	1794.49	1495.85	1331.06	1239.6	1085.83	1041.95	1189.24
ENSG00000138623.10	SEMA7A	1394.86	0.0503943	0.137013	0.367807	0.713017	1.05193	1453.26	1837.5	2068.47	2087.37	729.009	795.729	738.355	793.794	1140.92	1676.11	1522.64	990.584	1953.23	1741.03
ENSG00000248240.1	AC114956.1	4.42858	-0.276052	0.750811	-0.367672	0.713118	1.05202	4.40383	7.3758	4.64564	7.09989	8.37941	0	5.64492	2.0485	3.51414	4.27306	0.852543	1.90497	5.9784	5.87902
ENSG00000125962.14	ARMCX5	249.148	0.045932	0.124949	0.367606	0.713167	1.05202	248.376	207.444	210.215	262.696	257.9	252.198	232.571	251.966	274.103	307.661	267.699	257.171	222.909	235.161
ENSG00000074276.10	CDHR2	4.82432	-0.26648	0.724994	-0.367562	0.7132	1.052	2.6423	4.60987	0	4.05708	3.72418	3.26118	3.38695	1.02425	8.19965	4.27306	3.41017	0.952485	17.0811	10.9182
ENSG00000158615.9	PPP1R15B	2323.98	-0.0524096	0.142598	-0.367534	0.713221	1.05197	1647.91	1885.44	1493.57	2030.57	3243.76	3028.55	2973.74	2839.22	2541.89	2546.75	2284.82	1224.9	2363.17	2431.4
ENSG00000244242.2	IFITM10	316.797	0.0645746	0.175721	0.367484	0.713258	1.05195	574.259	391.839	531.925	382.38	226.244	295.681	232.571	209.971	111.281	124.987	265.993	482.91	277.568	327.546
ENSG00000168434.13	COG7	324.432	0.0481253	0.130973	0.367445	0.713287	1.05193	314.433	348.507	336.809	291.096	328.659	321.77	325.147	303.178	305.73	368.552	289.865	405.759	325.396	277.154
ENSG00000178722.13	C5orf64	8.33946	0.240966	0.65587	0.367399	0.713322	1.05191	6.16536	14.7516	5.80705	11.157	3.72418	1.08706	0	9.21825	15.2279	13.8875	8.52543	0.952485	12.8109	13.4378
ENSG00000160229.13	ZNF66	52.3249	0.0919556	0.250296	0.367388	0.71333	1.05186	35.2306	73.758	47.6178	44.6279	39.1039	64.1366	53.0622	53.261	45.6838	40.5941	65.6458	48.5767	69.1786	52.0714
ENSG00000073008.15	PVR	496.427	0.0536161	0.145962	0.367329	0.713374	1.05186	465.925	542.121	478.501	452.365	568.869	431.563	450.465	426.088	413.497	634.55	431.387	584.826	596.986	472.841
ENSG00000263164.1	AC087500.2	2.63291	0.391018	1.0645	0.367326	0.713376	1.05179	4.40383	0	0	1.01427	4.65523	2.17412	4.51594	3.07275	0	4.27306	0.852543	0.952485	1.70811	9.23847
ENSG00000173480.11	ZNF417	388.597	0.0439218	0.11961	0.36721	0.713462	1.05185	387.537	393.683	425.076	512.206	359.384	375.036	340.953	388.191	383.041	369.62	408.368	314.32	365.536	417.411
ENSG00000196233.14	LCOR	1196.26	-0.048883	0.133127	-0.36719	0.713477	1.05181	844.654	862.969	912.868	1167.43	1446.84	1579.5	1458.65	1348.94	1349.43	1348.15	1276.26	741.033	1192.26	1218.64
ENSG00000166887.16	VPS39	3643.35	-0.0320482	0.0872884	-0.367153	0.713505	1.05178	3480.78	3939.6	3469.13	3537.77	3971.84	3890.59	4038.37	4019.16	3815.18	3209.07	3282.29	3067.95	3704.04	3581.17
ENSG00000101017.14	CD40	1565.32	0.044368	0.120862	0.367095	0.713548	1.05178	1407.46	1449.34	1476.15	1394.62	1838.81	1504.49	1722.83	1392.98	1528.65	2022.23	1399.88	1863.06	1392.11	1521.83
ENSG00000139289.13	PHLDA1	2441.24	-0.0398798	0.108646	-0.367062	0.713573	1.05175	2500.49	2444.16	3062.64	2985	2015.71	2052.37	1862.82	1700.26	2435.3	3175.95	2648.85	1965.93	2715.9	2611.97
ENSG00000171150.9	SOCS5	518.12	-0.0551365	0.150254	-0.366956	0.713652	1.0518	409.556	519.072	411.139	513.221	575.386	535.921	566.75	605.332	728.598	582.205	498.738	279.078	496.207	532.472
ENSG00000105647.19	PIK3R2	3.63806	0.32202	0.877631	0.36692	0.713679	1.05177	5.28459	3.6879	1.16141	1.01427	2.79314	7.60943	11.2898	5.12125	0	5.34133	0	0	4.27028	3.35944
ENSG00000161654.10	LSM12	468.129	-0.0527518	0.143841	-0.366736	0.713816	1.05191	399.867	454.534	401.848	455.407	396.625	483.742	451.594	495.737	616.145	533.065	498.738	289.555	570.51	506.436
ENSG00000111275.13	ALDH2	6072.08	-0.0677794	0.184839	-0.366694	0.713847	1.05189	5357.69	5251.57	4490.01	3828.87	7849.64	7488.76	9246.38	8405	5620.28	2380.1	4898.71	9310.54	4917.66	5963.85
ENSG00000131910.5	NR0B2	2.19447	0.44421	1.21141	0.36669	0.71385	1.05182	6.16536	4.60987	0	4.05708	0	2.17412	3.38695	1.02425	0	0	2.55763	0	1.70811	5.03916
ENSG00000159374.17	M1AP	346.727	0.0573699	0.15649	0.366604	0.713914	1.05185	406.914	445.314	536.571	415.851	349.142	314.161	246.118	378.973	353.757	245.701	257.468	323.845	253.655	326.706
ENSG00000127423.11	AUNIP	17.506	0.137105	0.374017	0.366574	0.713937	1.05182	9.68842	16.5955	18.5826	16.2283	6.51732	8.69649	7.90289	15.3638	33.97	43.7989	15.3458	13.3348	25.6217	13.4378
ENSG00000172819.17	RARG	142.171	0.0656081	0.178987	0.366553	0.713952	1.05177	189.365	192.693	178.857	128.812	127.553	93.4873	109.511	185.389	74.9683	89.7343	139.817	147.635	151.168	181.41
ENSG00000245910.8	SNHG6	596.675	-0.0665535	0.181592	-0.3665	0.713992	1.05176	616.536	549.497	577.22	486.85	512.075	626.147	561.105	557.192	802.395	431.579	550.743	1078.21	571.364	432.528
ENSG00000273179.1	AC092535.5	5.34446	0.31036	0.847437	0.366233	0.714191	1.05199	3.52306	0.921975	9.29128	10.1427	10.2415	0	2.25797	2.0485	0	2.13653	4.26272	19.0497	1.70811	9.23847
ENSG00000258210.1	AC144548.1	2.4466	0.35969	0.98227	0.366183	0.714229	1.05198	0	1.84395	1.16141	3.04281	4.65523	1.08706	1.12898	5.12125	2.34276	0	3.41017	2.85745	2.56217	5.03916
ENSG00000163735.7	CXCL5	189.602	-0.196465	0.536527	-0.366178	0.714232	1.05192	31.7075	14.7516	19.744	40.5708	938.494	200.019	562.234	439.403	55.0548	232.882	46.0373	15.2398	20.4974	37.7937
ENSG00000115540.15	MOB4	268.612	0.0463863	0.12669	0.366141	0.71426	1.05189	236.926	223.118	265.963	220.097	264.417	296.768	285.633	291.911	292.845	381.371	230.187	257.171	263.049	251.118
ENSG00000007341.19	ST7L	287.021	-0.0449029	0.122654	-0.366094	0.714295	1.05187	254.541	286.734	252.026	262.696	269.072	267.417	261.924	285.766	324.472	308.729	353.805	273.363	330.52	287.232
ENSG00000279846.1	AC015660.4	15.5459	0.161969	0.442474	0.366053	0.714326	1.05185	14.0922	12.9076	12.7755	18.2569	1.86209	4.34824	1.12898	1.02425	14.0566	35.2528	28.9865	22.8596	32.4542	17.6371
ENSG00000286396.1	AC023049.1	6.60279	-0.25749	0.703561	-0.365981	0.714379	1.05187	11.4499	6.45382	9.29128	12.1712	5.58627	0	4.51594	1.02425	4.68552	2.13653	5.9678	19.0497	1.70811	8.39861
ENSG00000164855.16	TMEM184A	3.72107	0.314212	0.858554	0.365978	0.714381	1.0518	7.92689	0.921975	1.16141	5.07135	1.86209	2.17412	0	6.1455	4.68552	1.06827	5.11526	6.66739	3.41623	5.87902
ENSG00000053254.16	FOXN3	2257.76	-0.0638858	0.174592	-0.365915	0.714428	1.0518	1807.33	2192.46	1438.99	2132	2829.45	3028.55	2776.17	3022.56	2486.84	1894.04	2249.86	961.057	2348.66	2440.63
ENSG00000151117.9	TMEM86A	6534.52	0.0397035	0.108514	0.365885	0.714451	1.05177	7216.11	7621.05	5765.24	6931.52	6475.42	7234.39	6668.91	6967.97	7148.93	5229.16	6163.03	5777.77	5611.15	6672.69
ENSG00000224897.8	POT1-AS1	9.71082	-0.191265	0.522771	-0.365868	0.714464	1.05172	5.28459	12.9076	11.6141	6.08562	17.6899	5.43531	9.03187	4.097	16.3993	10.6827	9.37797	10.4773	4.27028	12.5979
ENSG00000167770.11	OTUB1	2367.82	0.0477028	0.130399	0.365822	0.714498	1.05171	2452.93	2427.56	2726.99	2129.97	2115.34	2014.32	2116.84	1976.8	1957.37	2296.77	2430.6	4064.25	2289.73	2150.04
ENSG00000265491.5	RNF115	1076.82	-0.0320293	0.0875863	-0.365688	0.714598	1.05179	1043.71	936.727	1031.33	979.785	1164.74	1181.64	1143.66	1239.34	1162.01	1113.13	1014.53	977.249	1049.64	1038.07
ENSG00000123091.5	RNF11	1586.87	0.039521	0.108084	0.36565	0.714626	1.05176	1488.49	1666.93	1375.11	1528.51	1645.16	1652.33	1692.35	1637.78	1555.59	2025.43	1623.24	1267.76	1540.72	1516.79
ENSG00000103342.13	GSPT1	2860.71	0.0414509	0.113369	0.365629	0.714642	1.05172	2784.98	3171.59	2790.87	3041.8	2318.3	2645.91	2169.91	2384.45	3256.43	3942.97	3267.8	2337.4	3117.31	2820.25
ENSG00000172345.14	STARD5	29.3751	0.103014	0.281801	0.365555	0.714697	1.05173	40.5152	46.0987	23.2282	36.5137	27.0003	32.6118	30.4826	31.7518	18.7421	26.7066	23.8712	15.2398	32.4542	26.0357
ENSG00000237346.2	AL080313.2	1.307	0.557447	1.5251	0.365516	0.714726	1.05171	2.6423	3.6879	0	3.04281	0	1.08706	0	1.02425	0	0	2.55763	0	3.41623	0.839861
ENSG00000203780.12	FANK1	8.15804	-0.198127	0.542098	-0.365481	0.714752	1.05168	10.5692	3.6879	8.12987	14.1998	1.86209	2.17412	7.90289	7.16975	19.9134	6.40959	5.11526	7.61988	8.54057	10.9182
ENSG00000108861.9	DUSP3	4777.71	-0.0309856	0.0847819	-0.365474	0.714758	1.05162	5008.91	4436.54	4611.96	4501.33	6549.91	6477.8	6480.37	6634.07	4279.05	3751.75	3341.97	3391.8	3527.25	3895.27
ENSG00000162222.14	TTC9C	656.765	0.0429027	0.117433	0.365339	0.714858	1.0517	686.116	710.843	696.846	635.947	580.041	598.971	622.07	465.01	597.403	695.441	699.085	841.044	623.461	742.437
ENSG00000177125.5	ZBTB34	1473.21	-0.0483888	0.132463	-0.365299	0.714888	1.05168	1403.06	1450.27	1272.9	1539.66	1594.88	1781.69	1646.06	1631.63	1642.27	1390.88	1431.42	842.949	1405.78	1591.54
ENSG00000287817.1	AL096701.4	17.0378	-0.14417	0.394674	-0.36529	0.714895	1.05162	17.6153	21.2054	17.4211	25.3568	21.414	27.1765	12.4188	9.21825	9.37103	9.61439	12.7881	12.3823	33.3082	9.23847
ENSG00000176971.4	FIBIN	4.93197	0.283464	0.776074	0.365254	0.714922	1.05159	0.880765	6.45382	0	1.01427	0.931046	2.17412	5.64492	2.0485	4.68552	7.47786	7.67289	10.4773	16.2271	3.35944
ENSG00000102763.18	VWA8	482.242	-0.0607899	0.166456	-0.365202	0.71496	1.05158	381.371	485.881	472.694	643.047	295.141	307.638	221.281	237.626	764.911	635.618	619.799	303.843	714.845	667.689
ENSG00000121350.16	PYROXD1	249.454	-0.0573278	0.15698	-0.365192	0.714968	1.05153	170.868	166.877	167.243	258.639	295.141	298.942	309.342	276.548	285.817	308.729	255.763	161.922	294.65	241.88
ENSG00000095397.16	WHRN	625.942	0.0547318	0.149926	0.365058	0.715068	1.05161	701.089	463.753	556.315	562.92	1449.64	1287.08	877.22	994.547	234.276	404.873	369.151	363.849	228.887	269.595
ENSG00000261094.2	AC007066.2	49.54	-0.0814325	0.223072	-0.36505	0.715074	1.05155	68.6997	53.4745	68.5232	62.8848	40.035	53.266	72.255	54.2853	22.2562	25.6384	39.217	31.432	48.6812	52.9112
ENSG00000267096.1	AC008735.1	10.8505	0.171143	0.468913	0.364978	0.715128	1.05156	13.2115	5.53185	10.4527	12.1712	13.9657	17.393	11.2898	10.2425	4.68552	14.9557	10.2305	6.66739	6.83245	14.2776
ENSG00000254759.1	NAP1L1P1	6.8495	-0.223681	0.612952	-0.364925	0.715168	1.05155	7.04612	8.29777	12.7755	3.04281	2.79314	5.43531	5.64492	7.16975	19.9134	4.27306	2.55763	7.61988	5.12434	4.1993
ENSG00000235919.4	ASH1L-AS1	21.3765	0.165405	0.453383	0.364823	0.715244	1.0516	18.4961	27.6592	19.744	16.2283	27.0003	25.0024	55.3202	19.4608	7.02828	8.54613	4.26272	40.0044	17.0811	13.4378
ENSG00000176261.15	ZBTB8OS	398.467	0.0514298	0.140995	0.364763	0.715289	1.0516	347.022	347.585	312.419	322.538	471.109	383.733	482.076	449.646	421.697	416.624	337.607	580.063	359.558	346.862
ENSG00000123240.17	OPTN	826.92	0.0530751	0.145508	0.364757	0.715293	1.05154	514.367	609.425	699.168	523.363	1699.16	1283.82	1403.33	1200.42	629.031	975.327	449.29	540.059	472.293	577.824
ENSG00000282022.1	AC006581.2	2.1717	0.342774	0.939797	0.364732	0.715312	1.0515	1.76153	3.6879	1.16141	6.08562	3.72418	1.08706	2.25797	2.0485	2.34276	1.06827	0.852543	0.952485	0.854057	2.51958
ENSG00000236852.1	SSBL2P	1.95224	0.41475	1.13714	0.364731	0.715312	1.05143	2.6423	1.84395	2.32282	1.01427	0	2.17412	1.12898	5.12125	0	3.2048	2.55763	1.90497	3.41623	0
ENSG00000152556.17	PFKM	568.626	-0.0460736	0.126325	-0.364725	0.715317	1.05137	635.913	651.836	563.284	579.148	443.178	537.008	521.59	436.331	665.343	786.244	638.555	439.095	554.283	508.955
ENSG00000250075.7	AC104806.2	1.75101	-0.464833	1.27461	-0.364688	0.715345	1.05135	1.76153	1.84395	4.64564	2.02854	0	4.34824	2.25797	0	0	0	0.852543	0	3.41623	3.35944
ENSG00000104957.14	CCDC130	1021.66	0.0461507	0.126597	0.364548	0.715448	1.05143	1194.32	977.293	1004.62	922.986	1096.77	1012.05	948.346	960.747	788.338	833.247	941.207	1519.21	1028.28	1075.86
ENSG00000158423.17	RIBC1	14.2523	0.157377	0.43175	0.364509	0.715478	1.05141	14.973	23.0494	12.7755	12.1712	5.58627	20.6542	22.5797	8.194	15.2279	11.7509	11.9356	15.2398	11.9568	13.4378
ENSG00000162909.18	CAPN2	1062.54	0.0560207	0.153703	0.364474	0.715504	1.05138	821.754	806.728	1130.05	855.03	1823.92	1661.03	1492.52	1619.34	630.202	1294.74	635.145	570.538	770.359	764.273
ENSG00000204237.5	OXLD1	650.396	0.0498409	0.136748	0.364472	0.715505	1.05132	768.027	656.446	715.428	616.676	533.489	485.916	587.072	544.901	501.35	600.365	698.233	1162.98	609.796	624.856
ENSG00000276302.1	AL021997.2	1.86524	-0.482283	1.32338	-0.364434	0.715534	1.05129	3.52306	0	1.16141	5.07135	0	2.17412	2.25797	0	7.02828	3.2048	0.852543	0	0	0.839861
ENSG00000141076.18	UTP4	649.916	0.0412382	0.113184	0.364348	0.715598	1.05132	714.301	749.566	715.428	783.017	502.765	525.051	476.431	486.519	623.174	825.769	699.938	660.072	742.175	594.621
ENSG00000286859.1	AL158214.2	12.9255	0.163994	0.450122	0.364333	0.715609	1.05127	13.2115	11.9857	12.7755	14.1998	13.0346	19.5671	10.1609	18.4365	19.9134	16.024	11.0831	2.85745	4.27028	13.4378
ENSG00000238287.1	AL603839.3	15.6163	0.155299	0.426314	0.364283	0.715647	1.05126	22.8999	24.8933	5.80705	23.3282	15.8278	14.1318	20.3217	10.2425	9.37103	5.34133	11.9356	25.7171	15.373	13.4378
ENSG00000113716.13	HMGXB3	2437.57	-0.0353312	0.0969902	-0.364275	0.715652	1.0512	2426.51	2588.91	2308.88	2465.69	3203.73	3042.68	2829.23	2869.95	2195.16	2356.59	2055.48	1561.12	2176.99	2045.06
ENSG00000160439.16	RDH13	187.02	0.0576615	0.158354	0.364132	0.71576	1.05129	206.98	180.707	213.699	209.954	158.278	146.753	146.768	135.201	144.08	232.882	214.841	285.745	186.184	156.214
ENSG00000167658.16	EEF2	49069.6	0.0364865	0.100207	0.364111	0.715775	1.05125	44594	55844	51489.9	47136.2	32998.1	40086.5	38154	38827.3	56445.3	46740.9	58959.3	59307.4	57868.3	58523.2
ENSG00000217241.1	CBX3P9	7.03282	-0.235154	0.646008	-0.364012	0.715849	1.05129	6.16536	12.9076	2.32282	6.08562	1.86209	6.52237	9.03187	10.2425	15.2279	3.2048	11.9356	1.90497	7.68651	3.35944
ENSG00000148655.15	LRMDA	631.518	0.0548278	0.150633	0.363983	0.715871	1.05125	523.175	527.37	564.445	550.749	607.973	594.622	574.653	504.955	698.142	571.522	645.375	1268.71	615.775	593.781
ENSG00000230539.1	AOAH-IT1	1.49115	0.598487	1.64469	0.36389	0.71594	1.05129	0	5.53185	1.16141	2.02854	4.65523	0	0	4.097	0	0	0	0	2.56217	0.839861
ENSG00000238045.9	AC009133.1	18.4303	-0.126296	0.347101	-0.36386	0.715963	1.05125	14.973	16.5955	26.7124	33.4709	23.2761	19.5671	31.6115	15.3638	11.7138	8.54613	13.6407	17.1447	12.8109	12.5979
ENSG00000237418.1	AC069257.2	3.24276	0.353845	0.97253	0.363839	0.715978	1.05121	5.28459	4.60987	9.29128	4.05708	5.58627	2.17412	0	3.07275	0	1.06827	4.26272	0.952485	0	5.03916
ENSG00000163884.4	KLF15	37.1	-0.0957073	0.263064	-0.363817	0.715995	1.05117	39.6344	35.957	23.2282	21.2997	104.277	79.3555	66.61	56.3338	5.8569	5.34133	23.0187	23.8121	14.519	20.1567
ENSG00000255421.1	AP002340.1	2.73017	0.357995	0.98406	0.363794	0.716012	1.05113	4.40383	2.76592	0	1.01427	0	1.08706	2.25797	5.12125	3.51414	5.34133	5.11526	0	2.56217	5.03916
ENSG00000180539.8	C9orf139	47.1232	0.0930399	0.255751	0.363792	0.716014	1.05106	55.4882	46.0987	48.7792	57.8134	32.5866	47.8307	19.1927	41.9943	36.3128	30.9797	43.4797	44.7668	93.0922	61.3098
ENSG00000115486.12	GGCX	1468.19	-0.0344725	0.0947811	-0.363707	0.716077	1.05109	1276.23	1417.08	1325.17	1367.24	1621.88	1405.57	1639.28	1619.34	1486.48	1581.03	1552.48	1292.52	1503.99	1466.4
ENSG00000188760.11	TMEM198	21.0978	0.122125	0.335848	0.363632	0.716133	1.0511	19.3768	28.5812	42.9721	29.4138	3.72418	6.52237	18.0637	13.3153	16.3993	25.6384	22.1661	20.9547	22.2055	26.0357
ENSG00000085719.13	CPNE3	1860.77	-0.0517989	0.142453	-0.363621	0.716141	1.05105	1398.66	1500.98	1484.28	2022.45	2307.13	2689.39	2369.74	2245.16	2291.22	1881.22	1651.38	928.673	1615.02	1665.44
ENSG00000083093.10	PALB2	402.133	-0.0542493	0.149193	-0.36362	0.716142	1.05098	399.867	421.343	318.226	453.379	424.557	411.996	388.37	436.331	450.981	440.125	419.451	251.456	451.796	361.98
ENSG00000170469.11	SPATA24	24.8376	0.128416	0.353242	0.363536	0.716205	1.05101	15.8538	14.7516	16.2597	26.371	24.2072	15.2189	30.4826	37.8973	15.2279	21.3653	23.0187	55.2441	35.8704	15.9574
ENSG00000261236.8	BOP1	570.763	0.0592794	0.163066	0.36353	0.716209	1.05095	679.951	652.758	681.747	564.949	411.522	335.902	391.757	372.827	360.785	742.445	725.514	930.578	621.753	518.194
ENSG00000160949.17	TONSL	248.775	0.0597712	0.164426	0.363515	0.71622	1.0509	299.46	264.607	339.132	279.939	155.485	150.014	209.991	148.516	172.193	256.384	270.256	417.188	241.698	277.994
ENSG00000277182.1	AC006449.5	19.6156	-0.145569	0.400521	-0.363449	0.716269	1.0509	20.2576	16.5955	39.4879	19.2711	16.7588	26.0895	22.5797	22.5335	8.19965	14.9557	12.7881	21.9071	26.4758	6.71888
ENSG00000163565.19	IFI16	5856.76	-0.033479	0.0921216	-0.363422	0.71629	1.05087	4877.68	4746.33	4251.92	4727.51	6211.94	6179.94	6929.7	6161.89	7667.85	6258.97	5682.2	5550.13	6029.64	6718.88
ENSG00000132604.11	TERF2	819.06	-0.0378038	0.104037	-0.363368	0.71633	1.05086	760.981	707.155	817.632	749.546	727.147	837.037	753.032	745.654	1061.27	828.974	858.511	922.005	840.392	857.498
ENSG00000013588.9	GPRC5A	15.3929	0.148354	0.408353	0.363299	0.716382	1.05087	10.5692	6.45382	9.29128	10.1427	15.8278	23.9153	15.8058	12.291	12.8852	41.6624	12.7881	13.3348	17.9352	12.5979
ENSG00000244405.8	ETV5	1729.41	0.0588007	0.161854	0.363295	0.716384	1.05081	1164.37	1386.65	1145.15	1256.68	1382.6	1302.3	1379.62	1228.08	1842.58	3898.1	2706.82	2048.79	1954.94	1515.11
ENSG00000112245.12	PTP4A1	4.74591	-0.259417	0.714145	-0.363255	0.716415	1.05078	6.16536	1.84395	5.80705	9.12843	4.65523	3.26118	3.38695	7.16975	1.17138	3.2048	1.70509	1.90497	14.519	2.51958
ENSG00000084093.19	REST	1378.49	-0.0575838	0.158528	-0.363241	0.716425	1.05073	1120.33	1220.69	950.033	1471.71	1323.02	1453.4	1468.81	1448.29	1801.58	1649.4	1506.44	754.368	1655.16	1475.63
ENSG00000178951.9	ZBTB7A	2661.68	0.0316706	0.0872124	0.363143	0.716498	1.05077	3150.5	3276.7	3105.61	2858.21	2498.93	2307.83	2373.12	2444.89	2062.8	2442.06	2794.64	2897.46	2470.79	2580.05
ENSG00000185963.14	BICD2	2444.49	-0.0460961	0.126954	-0.363093	0.716535	1.05076	2159.64	2611.96	2220.61	2546.83	2376.96	2341.53	2393.45	2416.21	2888.62	2744.37	2663.34	1580.17	2614.27	2664.88
ENSG00000271134.1	IFITM3P9	1.41227	0.834866	2.30001	0.362984	0.716617	1.05081	0	0.921975	0	0	0	0	0	0	0	0	1.70509	17.1447	0	0
ENSG00000034533.12	ASTE1	216.384	-0.0440119	0.121291	-0.362864	0.716707	1.05088	204.338	185.317	190.471	207.925	239.279	229.37	226.926	238.65	260.046	244.633	203.758	181.925	211.806	204.926
ENSG00000109066.14	TMEM104	1260.13	0.0347545	0.0957789	0.362862	0.716708	1.05081	1300.89	1181.05	1269.42	1378.39	1343.5	1210.99	1331.07	1346.89	964.045	1183.64	1251.53	1308.71	1267.42	1304.3
ENSG00000023318.8	ERP44	2750.55	0.0333425	0.0919019	0.362805	0.716751	1.05081	2580.64	2444.16	2560.91	2544.8	3014.73	2911.15	2799.88	2796.2	2910.88	2909.96	2625.83	3389.89	2504.95	2513.7
ENSG00000120327.6	PCDHB14	12.5129	0.165484	0.456343	0.362632	0.71688	1.05093	6.16536	12.9076	15.0983	14.1998	2.79314	11.9577	11.2898	4.097	23.4276	26.7066	8.52543	6.66739	16.2271	15.1175
ENSG00000270503.1	YTHDF2P1	2.53192	-0.376491	1.03838	-0.362574	0.716923	1.05093	1.76153	0	3.48423	5.07135	0.931046	1.08706	7.90289	3.07275	0	3.2048	1.70509	3.80994	3.41623	0
ENSG00000168646.13	AXIN2	30.5392	-0.099196	0.273629	-0.36252	0.716963	1.05092	28.1845	36.879	19.744	26.371	41.897	34.786	36.1275	34.8245	24.599	17.0923	32.3966	20.9547	37.5785	36.114
ENSG00000091490.11	SEL1L3	1136.1	0.0435387	0.120101	0.362516	0.716966	1.05086	1036.66	1135.87	1300.78	1257.7	1254.12	1412.09	1184.3	1441.12	1174.89	1175.09	873.004	601.018	926.652	1132.13
ENSG00000151917.18	BEND6	5.90918	-0.250445	0.690863	-0.362511	0.716971	1.0508	8.80765	7.3758	13.9369	6.08562	2.79314	0	2.25797	4.097	5.8569	1.06827	1.70509	7.61988	7.68651	13.4378
ENSG00000231340.1	ACTG1P10	2.86057	-0.378716	1.04475	-0.362493	0.716984	1.05075	3.52306	1.84395	3.48423	5.07135	4.65523	0	0	5.12125	4.68552	0	0.852543	5.71491	3.41623	1.67972
ENSG00000186907.8	RTN4RL2	16.7449	-0.146977	0.405495	-0.362462	0.717007	1.05072	13.2115	7.3758	10.4527	20.2854	21.414	6.52237	24.8376	16.388	19.9134	27.7749	9.37797	16.1922	22.2055	18.4769
ENSG00000268581.1	SIGLEC18P	42.5347	0.103171	0.284739	0.362334	0.717102	1.05079	27.3037	48.8647	61.5547	46.6564	89.3804	47.8307	66.61	51.2125	15.2279	25.6384	22.1661	30.4795	24.7676	37.7937
ENSG00000171970.13	ZNF57	3.66077	-0.373313	1.03057	-0.36224	0.717173	1.05083	0	2.76592	5.80705	0	5.58627	7.60943	9.03187	5.12125	3.51414	0	0	0	3.41623	8.39861
ENSG00000239300.6	AC080162.1	11.5028	-0.164401	0.453849	-0.362237	0.717175	1.05077	9.68842	9.21975	11.6141	22.3139	13.9657	7.60943	13.5478	19.4608	14.0566	5.34133	5.11526	2.85745	12.8109	13.4378
ENSG00000149256.16	TENM4	159.503	-0.0675855	0.186593	-0.362208	0.717197	1.05073	154.134	139.218	123.109	150.112	180.623	208.716	199.83	144.419	183.907	91.8708	109.126	126.68	183.622	237.681
ENSG00000147044.22	CASK	580.371	-0.0416072	0.114874	-0.3622	0.717202	1.05067	493.229	555.951	511.02	546.692	691.767	569.62	558.847	650.399	667.686	633.482	636.85	492.435	567.948	549.269
ENSG00000168026.18	TTC21A	120.513	-0.0622014	0.171751	-0.36216	0.717232	1.05065	131.234	132.764	106.85	147.069	116.381	92.4002	90.3187	95.2553	146.422	95.0756	128.734	114.298	139.211	151.175
ENSG00000279039.1	AC011447.6	1.69227	0.468409	1.29355	0.362113	0.717268	1.05064	3.52306	3.6879	1.16141	0	0.931046	1.08706	0	0	0	5.34133	4.26272	2.85745	0	0.839861
ENSG00000170298.15	LGALS9B	10.0078	0.21785	0.601685	0.362066	0.717303	1.05062	7.92689	6.45382	11.6141	7.09989	2.79314	10.8706	2.25797	0	11.7138	3.2048	9.37797	38.0994	8.54057	20.1567
ENSG00000182326.15	C1S	96.7967	-0.116582	0.322002	-0.362052	0.717313	1.05057	46.6806	89.4316	83.6215	53.7563	361.246	96.7484	203.217	103.449	36.3128	94.0074	34.1017	54.2916	52.0975	46.1923
ENSG00000279700.1	AC131212.2	27.9217	-0.129598	0.357981	-0.362025	0.717333	1.05053	32.5883	31.3471	25.551	43.6136	43.7591	26.0895	36.1275	40.97	12.8852	11.7509	26.4288	5.71491	19.6433	34.4343
ENSG00000256678.1	AC025423.3	1.62543	-0.536839	1.4832	-0.361946	0.717392	1.05055	0	0	0	0	4.65523	5.43531	6.7739	2.0485	0	2.13653	0.852543	0	0.854057	0
ENSG00000028137.19	TNFRSF1B	14994.5	-0.0365401	0.10098	-0.361853	0.717462	1.05059	15566.6	13685.8	14284.2	12843.7	17471.1	16856	17875.2	19252.8	12696.6	10001.1	13367.9	16338	14419.9	15264.5
ENSG00000135452.10	TSPAN31	781.884	-0.0342713	0.0947306	-0.361776	0.717519	1.05061	760.981	772.615	589.996	669.418	958.046	905.522	958.507	864.467	863.307	779.834	728.072	691.504	698.618	705.483
ENSG00000233680.4	HNRNPA1P27	2.89423	-0.367321	1.01541	-0.361748	0.71754	1.05057	3.52306	0.921975	2.32282	2.02854	0	0	0	2.0485	3.51414	7.47786	4.26272	0	8.54057	5.87902
ENSG00000275552.1	AC243965.2	2.1067	0.376907	1.04191	0.361745	0.717543	1.05051	2.6423	2.76592	5.80705	5.07135	1.86209	3.26118	1.12898	1.02425	2.34276	1.06827	0	0	0	2.51958
ENSG00000213199.8	ASIC3	112.208	-0.077695	0.214782	-0.36174	0.717547	1.05045	161.18	113.403	139.369	109.541	136.864	130.447	116.285	64.5278	33.97	64.0959	154.31	138.11	81.9894	126.819
ENSG00000204843.12	DCTN1	3238.43	0.0359843	0.0994799	0.361724	0.717558	1.0504	3418.25	4279.81	3524.88	3694.99	3376.9	3153.56	3113.74	3115.77	2786.71	3135.36	3120.31	2553.61	2953.33	3110.84
ENSG00000174238.15	PITPNA	2646.4	-0.0299951	0.0829244	-0.361717	0.717564	1.05034	2798.19	2603.66	2677.05	2444.39	2953.28	2989.42	2659.89	2891.46	2728.14	2645.03	2524.38	2332.64	2363.17	2438.95
ENSG00000275989.2	AL442128.1	1.33665	-0.670394	1.85346	-0.361698	0.717578	1.05029	0	0	1.16141	0	7.44836	0	1.12898	0	0	0	0.852543	4.76242	0	3.35944
ENSG00000186104.11	CYP2R1	379.36	-0.0410606	0.113533	-0.361662	0.717604	1.05027	383.133	361.414	343.777	377.309	447.833	376.123	374.823	404.579	384.212	415.555	361.478	355.277	397.136	328.385
ENSG00000258082.1	AL391832.3	14.7858	0.151942	0.420147	0.361641	0.717621	1.05022	7.92689	10.1417	9.29128	11.157	8.37941	21.7412	16.9348	22.5335	11.7138	19.2288	19.6085	7.61988	24.7676	15.9574
ENSG00000068615.19	REEP1	100.627	0.0762964	0.210986	0.361618	0.717638	1.05018	147.088	148.438	146.338	188.654	9.31046	26.0895	18.0637	14.3395	137.051	136.738	132.144	88.5811	106.757	109.182
ENSG00000112578.10	BYSL	233.629	0.0677939	0.187537	0.361496	0.717729	1.05025	238.687	304.252	336.809	254.582	139.657	120.664	146.768	121.886	162.822	369.62	290.717	303.843	258.779	221.723
ENSG00000185267.10	CDNF	36.9232	-0.0943343	0.260963	-0.361485	0.717737	1.05019	44.0383	51.6306	47.6178	38.5423	40.035	43.4824	28.2246	24.582	29.2845	41.6624	28.9865	26.6696	46.9731	25.1958
ENSG00000133275.16	CSNK1G2	2835.23	0.0349179	0.0966054	0.361449	0.717764	1.05017	3181.32	3419.61	3038.25	2845.03	2745.65	2438.28	2755.85	2562.67	1955.03	2412.14	3022.26	3516.57	2909.77	2890.8
ENSG00000077092.19	RARB	4.23855	-0.353848	0.979127	-0.361392	0.717807	1.05016	1.76153	10.1417	5.80705	3.04281	6.51732	0	10.1609	0	0	2.13653	5.9678	2.85745	1.70811	9.23847
ENSG00000117859.19	OSBPL9	2418.95	-0.0393647	0.10894	-0.361345	0.717842	1.05015	2208.96	2490.25	2335.59	2696.94	2396.51	2431.76	2471.35	2366.02	2827.71	2800.99	2451.06	1701.14	2406.73	2280.22
ENSG00000285747.1	AL133485.3	1.96251	0.458616	1.26921	0.361341	0.717845	1.05009	1.76153	1.84395	3.48423	0	0	7.60943	2.25797	1.02425	0	1.06827	0.852543	0	0.854057	6.71888
ENSG00000100815.12	TRIP11	1271.97	-0.0479152	0.132623	-0.36129	0.717883	1.05008	950.346	1104.53	1039.46	1370.28	1329.53	1315.34	1267.85	1258.8	1617.67	1481.68	1423.75	857.236	1430.54	1360.57
ENSG00000186026.7	ZNF284	105.867	-0.061394	0.169949	-0.36125	0.717913	1.05005	94.2419	93.1195	106.85	115.627	121.967	96.7484	120.801	121.886	107.767	91.8708	100.6	134.3	100.779	75.5874
ENSG00000235637.1	AC069023.1	1.58479	0.489151	1.3541	0.361237	0.717922	1.05	1.76153	0	0	1.01427	4.65523	3.26118	2.25797	2.0485	0	2.13653	0.852543	0	0	4.1993
ENSG00000234572.1	LINC01800	7.32148	0.256305	0.709559	0.361218	0.717937	1.04996	7.92689	15.6736	9.29128	24.3425	1.86209	0	0	0	1.17138	6.40959	9.37797	1.90497	11.1027	13.4378
ENSG00000267741.1	UBE2L4	4.81936	0.262924	0.727894	0.361212	0.717941	1.0499	8.80765	2.76592	4.64564	5.07135	2.79314	7.60943	9.03187	3.07275	5.8569	6.40959	2.55763	3.80994	0	5.03916
ENSG00000271002.1	AC129492.5	1.81431	0.440412	1.21999	0.360995	0.718103	1.05007	2.6423	3.6879	2.32282	1.01427	0	3.26118	4.51594	2.0485	0	0	0	0	1.70811	4.1993
ENSG00000265511.1	AC020558.2	5.78688	0.264675	0.733199	0.360987	0.718109	1.05001	8.80765	0.921975	3.48423	15.2141	1.86209	0	5.64492	8.194	2.34276	12.8192	2.55763	4.76242	7.68651	6.71888
ENSG00000286629.1	AC005803.1	3.82117	-0.287473	0.796362	-0.360982	0.718113	1.04995	0	5.53185	5.80705	2.02854	2.79314	2.17412	3.38695	2.0485	3.51414	1.06827	9.37797	4.76242	5.12434	5.87902
ENSG00000204516.10	MICB	735.454	-0.0430735	0.119334	-0.360949	0.718138	1.04992	806.781	664.744	724.719	699.846	926.39	864.214	851.254	933.092	720.398	809.745	615.536	446.715	555.991	676.928
ENSG00000256167.1	ATF4P4	5.14549	-0.296114	0.820528	-0.360883	0.718187	1.04992	5.28459	2.76592	1.16141	2.02854	0	7.60943	11.2898	2.0485	14.0566	2.13653	6.82034	14.2873	1.70811	0.839861
ENSG00000178896.9	EXOSC4	331.789	0.0703588	0.194973	0.360864	0.718201	1.04988	324.122	305.174	332.163	313.41	211.347	166.32	209.991	181.292	368.984	384.576	335.049	905.813	328.812	277.994
ENSG00000133321.11	PLAAT4	23.412	0.121567	0.336894	0.360846	0.718214	1.04983	18.4961	14.7516	36.0037	27.3853	13.9657	11.9577	14.6768	16.388	28.1131	20.297	17.9034	41.9093	24.7676	41.1532
ENSG00000165675.16	ENOX2	379.551	0.0413583	0.114618	0.360836	0.718222	1.04977	354.068	403.825	368.167	417.879	365.901	425.041	359.017	376.924	427.553	372.825	368.299	317.177	373.223	383.816
ENSG00000226519.2	LINC00390	2.8949	-0.402679	1.11598	-0.36083	0.718226	1.04972	0	0.921975	8.12987	2.02854	0	0	0	4.097	2.34276	0	4.26272	0.952485	9.39462	8.39861
ENSG00000136279.21	DBNL	9225.17	0.0365309	0.101291	0.360653	0.718359	1.04984	10383.3	9709.32	9727.97	9340.41	6901.84	7395.28	7274.04	7183.07	8840.4	7570.8	9731.78	13215.7	10512.6	11365.8
ENSG00000089639.11	GMIP	5512.24	0.0304797	0.0845247	0.360601	0.718398	1.04983	5968.07	6463.04	6121.79	5470.97	4423.4	4333.03	4749.63	4589.67	4590.64	5129.81	6152.8	6792.17	6115.9	6270.4
ENSG00000142166.13	IFNAR1	7460.8	-0.0373425	0.103558	-0.360596	0.718401	1.04977	5786.63	6586.59	6041.65	6925.44	9165.21	8166	8963	8678.47	8458.53	8542.92	7447.82	5436.78	7110.88	7141.33
ENSG00000115514.12	TXNDC9	413.669	0.0451621	0.125257	0.360555	0.718432	1.04975	367.279	390.917	435.529	360.066	391.97	365.253	374.823	401.506	392.412	539.474	449.29	530.534	423.612	368.699
ENSG00000158552.13	ZFAND2B	607.615	-0.0610096	0.169285	-0.360396	0.718551	1.04986	665.859	545.809	674.779	400.637	562.352	514.18	690.938	646.302	609.117	510.631	578.024	1104.88	473.147	529.952
ENSG00000176974.20	SHMT1	735.68	-0.0554095	0.153764	-0.360353	0.718583	1.04984	812.946	873.11	785.113	796.202	546.524	708.764	600.619	573.58	821.137	399.531	742.565	801.992	898.468	938.964
ENSG00000166535.20	A2ML1	8.63414	-0.230133	0.638797	-0.36026	0.718653	1.04987	21.1384	10.1417	15.0983	4.05708	10.2415	17.393	10.1609	14.3395	2.34276	4.27306	0.852543	5.71491	5.12434	0
ENSG00000157322.17	CLEC18A	1.96976	-0.422821	1.17368	-0.360252	0.718658	1.04982	1.76153	3.6879	2.32282	0	3.72418	0	2.25797	4.097	1.17138	0	0	0.952485	2.56217	5.03916
ENSG00000130158.14	DOCK6	71.8979	-0.107368	0.298058	-0.360226	0.718678	1.04978	37.8729	62.6943	91.7513	63.899	155.485	98.9226	97.0926	44.0428	22.2562	81.1882	64.7933	54.2916	76.011	56.2707
ENSG00000286721.1	AC010623.1	3.11263	-0.325882	0.904669	-0.360223	0.71868	1.04972	4.40383	0.921975	2.32282	2.02854	11.1725	3.26118	3.38695	7.16975	0	2.13653	1.70509	0	1.70811	3.35944
ENSG00000252244.1	RNU7-3P	2.33176	-0.504121	1.39973	-0.360155	0.718731	1.04972	9.68842	0	0	0	3.72418	10.8706	1.12898	0	0	2.13653	0	0	3.41623	1.67972
ENSG00000196652.12	ZKSCAN5	485.44	-0.0373133	0.103622	-0.360089	0.718781	1.04973	451.833	467.441	450.627	476.707	477.626	452.217	486.592	527.489	551.72	478.583	531.134	460.05	494.499	489.639
ENSG00000163714.18	U2SURP	2290.72	-0.0414585	0.115171	-0.359973	0.718868	1.04979	1837.28	1809.84	1772.31	2327.75	2995.17	2769.83	2626.02	2777.77	2570.01	2266.86	2158.64	1525.88	2275.21	2357.49
ENSG00000249840.2	GAPDHP76	5.34089	0.243384	0.676205	0.359926	0.718902	1.04977	5.28459	6.45382	10.4527	5.07135	5.58627	3.26118	7.90289	11.2668	2.34276	1.06827	4.26272	7.61988	0	4.1993
ENSG00000153531.13	ADPRHL1	7.68876	0.204574	0.568592	0.359791	0.719003	1.04986	3.52306	7.3758	10.4527	8.11416	5.58627	9.78355	5.64492	13.3153	11.7138	7.47786	6.82034	0.952485	5.12434	11.758
ENSG00000275092.1	AL031710.2	2.74487	0.336302	0.934924	0.359711	0.719063	1.04988	6.16536	5.53185	3.48423	4.05708	1.86209	3.26118	2.25797	2.0485	0	0	0	3.80994	4.27028	1.67972
ENSG00000232871.8	SEC1P	19.8508	0.119998	0.333611	0.359693	0.719077	1.04983	32.5883	20.2834	19.744	18.2569	15.8278	21.7412	14.6768	20.485	10.5424	18.1605	27.2814	29.527	14.519	14.2776
ENSG00000173409.14	ARV1	451.307	-0.0361413	0.100503	-0.359604	0.719143	1.04986	454.475	434.25	448.304	442.222	374.28	373.949	430.143	454.767	537.663	548.02	525.166	458.145	428.736	408.172
ENSG00000077420.16	APBB1IP	6073.09	0.033968	0.0944859	0.359504	0.719218	1.04991	5515.35	6675.1	6191.47	5936.52	2418.86	2711.13	3031.32	2945.74	6597.21	7006.75	9174.22	9662.01	9351.07	7806.5
ENSG00000047648.23	ARHGAP6	962.072	-0.042893	0.11932	-0.359479	0.719237	1.04987	900.142	856.515	768.853	894.586	1109.81	1127.28	1028.5	1256.76	1192.46	881.319	844.87	654.357	962.522	991.035
ENSG00000255920.3	CCND2-AS1	25.7844	0.104803	0.291572	0.359441	0.719265	1.04984	25.5422	19.3615	25.551	31.4424	27.0003	19.5671	21.4507	30.7275	22.2562	22.4336	29.839	40.9568	20.4974	24.356
ENSG00000176402.6	GJC3	1.40017	-0.530589	1.47641	-0.359377	0.719313	1.04984	1.76153	0	0	1.01427	0	2.17412	1.12898	0	3.51414	2.13653	5.9678	1.90497	0	0
ENSG00000161860.8	SYCE2	7.8316	0.205473	0.571951	0.359249	0.719409	1.04992	12.3307	7.3758	18.5826	7.09989	1.86209	4.34824	5.64492	10.2425	9.37103	6.40959	5.11526	16.1922	1.70811	3.35944
ENSG00000286747.1	AL627095.2	1.8357	0.487822	1.35827	0.359151	0.719482	1.04996	0.880765	2.76592	0	1.01427	12.1036	0	0	2.0485	0	0	0.852543	0.952485	2.56217	2.51958
ENSG00000180346.4	TIGD2	220.324	-0.0524532	0.146048	-0.35915	0.719483	1.04989	219.311	211.132	141.692	211.982	258.831	261.982	276.601	203.826	269.417	251.042	198.643	166.685	212.66	200.727
ENSG00000272842.1	AL391834.1	18.2903	-0.163082	0.454135	-0.359105	0.719517	1.04988	25.5422	31.3471	18.5826	20.2854	13.9657	31.5248	16.9348	21.5093	33.97	11.7509	12.7881	0.952485	6.83245	10.0783
ENSG00000253305.2	PCDHGB6	235.51	0.090388	0.251718	0.359085	0.719532	1.04983	191.126	330.989	188.148	314.424	253.244	266.33	204.346	326.736	345.557	231.814	222.514	66.6739	150.314	204.926
ENSG00000137821.12	LRRC49	3.25012	0.38306	1.06697	0.359018	0.719582	1.04984	0	1.84395	1.16141	2.02854	0.931046	3.26118	0	7.16975	11.7138	5.34133	2.55763	0.952485	8.54057	0
ENSG00000100448.4	CTSG	1.54466	-0.571428	1.59191	-0.358958	0.719627	1.04984	1.76153	5.53185	4.64564	1.01427	0	0	1.12898	0	4.68552	0	0	2.85745	0	0
ENSG00000142798.20	HSPG2	443.183	0.0916502	0.255354	0.358914	0.71966	1.04982	332.929	400.137	429.721	618.705	136.864	209.803	108.382	224.311	467.38	403.804	702.495	173.352	929.214	1067.46
ENSG00000234825.3	XRCC6P2	15.1076	-0.136032	0.379067	-0.358861	0.719699	1.04981	11.4499	12.9076	13.9369	8.11416	12.1036	20.6542	14.6768	16.388	19.9134	20.297	22.1661	14.2873	15.373	9.23847
ENSG00000167889.13	MGAT5B	3.03789	-0.369709	1.0304	-0.3588	0.719745	1.04981	8.80765	3.6879	10.4527	4.05708	0.931046	0	0	0	3.51414	8.54613	0	0	0.854057	1.67972
ENSG00000227855.3	DPY19L2P3	37.2032	0.106106	0.295773	0.35874	0.71979	1.04981	39.6344	48.8647	30.1966	49.6992	20.483	44.5695	28.2246	38.9215	43.341	30.9797	40.9221	21.9071	47.8272	35.2741
ENSG00000117400.18	MPL	4.45291	0.302536	0.84342	0.358701	0.719818	1.04979	9.68842	8.29777	1.16141	8.11416	0.931046	5.43531	3.38695	0	4.68552	4.27306	0	1.90497	11.1027	3.35944
ENSG00000206337.12	HCP5	29.1751	0.121639	0.339127	0.358682	0.719833	1.04974	26.423	36.879	38.3265	22.3139	17.6899	28.2636	15.8058	27.6548	35.1414	12.8192	21.3136	21.9071	36.7244	67.1888
ENSG00000274001.1	AL512506.1	2.0501	0.495648	1.38204	0.358636	0.719867	1.04973	1.76153	0	0	4.05708	4.65523	1.08706	0	0	0	5.34133	0.852543	0	1.70811	9.23847
ENSG00000213015.9	ZNF580	954.681	-0.0558567	0.155752	-0.358625	0.719876	1.04967	897.5	820.558	969.777	740.417	705.733	610.928	825.287	700.587	828.165	861.022	1069.94	2042.13	1303.29	990.196
ENSG00000273669.1	AC015819.1	23.6691	0.130046	0.362647	0.358601	0.719893	1.04963	30.8268	32.2691	27.8738	20.2854	22.3451	27.1765	29.3536	34.8245	18.7421	21.3653	8.52543	31.432	18.7892	7.55874
ENSG00000232259.1	AL158166.2	3.45124	-0.305278	0.851487	-0.358523	0.719952	1.04965	3.52306	5.53185	1.16141	4.05708	0	1.08706	4.51594	2.0485	7.02828	1.06827	2.55763	3.80994	10.2487	1.67972
ENSG00000235652.9	FBXO30-DT	134.976	-0.078086	0.217845	-0.358448	0.720008	1.04967	155.015	176.097	175.373	137.941	143.381	122.838	85.8028	152.613	187.421	90.8026	126.176	87.6286	99.9246	148.655
ENSG00000181381.14	DDX60L	2094.67	0.0377714	0.105388	0.358404	0.720041	1.04965	1503.47	1468.71	1409.95	1789.17	3924.36	3540.56	2404.74	2392.65	1887.09	2264.72	1484.28	1226.8	1927.61	2101.33
ENSG00000157181.16	ODR4	685.67	-0.0357353	0.0997109	-0.35839	0.720052	1.0496	620.939	632.475	564.445	636.962	892.873	818.557	829.803	843.982	721.57	727.489	589.96	488.625	634.564	597.141
ENSG00000287127.1	AC009879.4	1.81311	0.394393	1.10051	0.358373	0.720064	1.04955	2.6423	1.84395	1.16141	0	0	1.08706	1.12898	3.07275	3.51414	3.2048	0	0.952485	3.41623	3.35944
ENSG00000242660.1	AC015911.1	6.12764	-0.213174	0.594993	-0.358279	0.720134	1.04959	7.92689	7.3758	8.12987	2.02854	6.51732	2.17412	6.7739	10.2425	3.51414	4.27306	7.67289	12.3823	3.41623	3.35944
ENSG00000124193.16	SRSF6	2517.82	0.03049	0.0851203	0.358198	0.720195	1.04961	2725.09	2434.94	2478.45	2481.92	2192.61	2257.83	1906.85	2163.22	2418.9	2584.13	2833	2986.99	2912.33	2873.16
ENSG00000184343.11	SRPK3	39.8775	0.103612	0.289312	0.358132	0.720244	1.04962	59.892	51.6306	78.9758	34.4852	38.1729	47.8307	20.3217	19.4608	21.0848	29.9114	28.9865	51.4342	30.746	45.3525
ENSG00000086061.16	DNAJA1	4295.99	0.0354511	0.0990429	0.357937	0.720391	1.04976	4373.88	4420.87	4564.34	4535.82	4307.95	3897.11	4086.92	3799.97	4036.57	5511.18	4200.48	4424.29	4034.56	3949.86
ENSG00000268438.1	BNIP3P27	2.89374	-0.338335	0.945343	-0.357897	0.72042	1.04974	4.40383	0	1.16141	1.01427	2.79314	3.26118	3.38695	3.07275	0	0	3.41017	9.52485	5.12434	3.35944
ENSG00000251141.6	MRPS30-DT	6.56172	0.222925	0.622876	0.357896	0.720421	1.04968	4.40383	10.1417	3.48423	15.2141	2.79314	4.34824	11.2898	12.291	3.51414	5.34133	7.67289	2.85745	6.83245	1.67972
ENSG00000172661.19	WASHC2C	2250.39	-0.041998	0.117421	-0.35767	0.720591	1.04986	2315.53	2283.73	1979.04	2314.56	2528.72	2693.74	2238.77	2463.32	2443.5	2057.48	2284.82	1518.26	2114.64	2269.3
ENSG00000092607.15	TBX15	96.426	0.0954366	0.266833	0.357664	0.720595	1.0498	99.5265	127.233	109.172	107.513	137.795	119.577	149.026	132.128	53.8834	20.297	34.9543	43.8143	52.9515	162.093
ENSG00000259856.1	RAB43P1	4.01818	0.286789	0.801896	0.357639	0.720614	1.04976	1.76153	2.76592	5.80705	6.08562	7.44836	5.43531	5.64492	0	1.17138	5.34133	3.41017	3.80994	0.854057	6.71888
ENSG00000124224.17	PPP4R1L	288.369	-0.0527537	0.147596	-0.357419	0.720778	1.04993	199.053	177.019	222.991	285.01	489.73	447.869	408.692	348.245	272.931	213.653	260.878	202.879	208.39	299.83
ENSG00000234513.1	AC073072.1	5.34923	-0.243843	0.682306	-0.35738	0.720807	1.04991	0.880765	0	2.32282	3.04281	6.51732	6.52237	2.25797	4.097	10.5424	7.47786	7.67289	13.3348	8.54057	1.67972
ENSG00000266445.1	NARF-AS1	16.093	0.148369	0.415229	0.357318	0.720854	1.04991	25.5422	18.4395	34.8423	27.3853	5.58627	10.8706	9.03187	11.2668	7.02828	2.13653	9.37797	25.7171	17.0811	20.9965
ENSG00000285669.1	AC026979.4	46.3897	-0.0801921	0.224432	-0.357312	0.720858	1.04985	53.7267	37.801	44.1336	46.6564	52.1385	50.0048	41.7724	45.067	49.1979	34.1845	39.217	43.8143	52.9515	58.7902
ENSG00000132646.11	PCNA	1520.63	0.0337594	0.0944838	0.357304	0.720864	1.04979	1488.49	1551.68	1422.73	1423.02	1373.29	1443.62	1599.77	1542.52	1666.87	1682.52	1522.64	1898.3	1418.59	1254.75
ENSG00000130584.12	ZBTB46	794.145	-0.0347868	0.0974119	-0.35711	0.721009	1.04994	891.334	862.047	818.794	834.744	781.147	779.423	737.226	797.891	620.831	543.747	804.801	680.074	951.419	1014.55
ENSG00000144445.17	KANSL1L	366.898	-0.0509883	0.142817	-0.357019	0.721077	1.04997	375.206	331.911	332.163	459.464	425.488	392.429	369.178	430.185	412.325	267.066	337.607	291.46	346.747	365.339
ENSG00000099203.7	TMED1	173.894	0.0670644	0.187852	0.357007	0.721087	1.04992	206.099	206.522	185.826	149.098	185.278	160.885	217.894	180.268	83.1679	145.284	153.458	273.363	159.709	127.659
ENSG00000229990.3	AC022400.2	1.67695	0.515814	1.4451	0.356941	0.721136	1.04992	4.40383	0	2.32282	2.02854	0	3.26118	1.12898	0	0	0	0	1.90497	1.70811	6.71888
ENSG00000162526.7	TSSK3	5.99146	0.232464	0.651332	0.356906	0.721162	1.0499	8.80765	5.53185	1.16141	9.12843	7.44836	8.69649	4.51594	7.16975	8.19965	1.06827	7.67289	8.57236	1.70811	4.1993
ENSG00000223642.7	AC008277.1	2.07369	-0.37813	1.0596	-0.356862	0.721195	1.04988	0.880765	0.921975	4.64564	1.01427	2.79314	6.52237	2.25797	2.0485	1.17138	0	0	0	3.41623	3.35944
ENSG00000205090.9	TMEM240	3.78873	-0.376244	1.05433	-0.356856	0.7212	1.04982	0	5.53185	3.48423	1.01427	13.0346	6.52237	13.5478	0	1.17138	4.27306	2.55763	1.90497	0	0
ENSG00000213036.3	AL445305.1	2.72546	-0.36818	1.03187	-0.356809	0.721235	1.0498	3.52306	0.921975	2.32282	1.01427	7.44836	2.17412	6.7739	6.1455	2.34276	0	0	3.80994	0	1.67972
ENSG00000140299.13	BNIP2	2853.39	-0.0362763	0.101731	-0.356592	0.721398	1.04997	2393.04	2340.89	2260.1	2601.6	3287.52	3105.73	3279.7	3345.2	3368.89	3574.42	2784.41	2030.7	2791.06	2784.14
ENSG00000143514.17	TP53BP2	949.174	-0.0539236	0.151229	-0.356569	0.721414	1.04993	769.789	928.429	783.951	908.786	1076.29	1015.32	999.151	1014.01	1003.87	1185.77	1098.08	545.774	1000.1	959.121
ENSG00000256981.1	AC134349.2	1.61897	-0.523746	1.4689	-0.356556	0.721424	1.04988	3.52306	1.84395	0	2.02854	0	0	2.25797	0	0	5.34133	0.852543	0	5.9784	0.839861
ENSG00000108262.16	GIT1	1957.73	-0.0339079	0.0950991	-0.356553	0.721426	1.04982	1913.9	2043.1	1998.79	1697.89	2002.68	2040.41	1998.3	1964.51	1781.67	2055.34	2203.82	1877.35	1963.48	1867.01
ENSG00000143799.14	PARP1	4429.11	0.0317022	0.0889202	0.356524	0.721448	1.04978	4498.95	5051.5	4228.69	4603.77	4015.6	4197.14	3955.96	4334.63	4651.55	4358.52	4667.67	3992.82	4634.97	4815.76
ENSG00000250015.1	AC018752.1	3.61603	0.308808	0.866348	0.356448	0.721505	1.0498	0.880765	6.45382	1.16141	0	4.65523	3.26118	4.51594	7.16975	9.37103	6.40959	0.852543	0	0.854057	5.03916
ENSG00000111424.12	VDR	997.036	-0.0575559	0.161492	-0.356402	0.72154	1.04978	672.024	800.274	972.1	954.428	1472.91	807.686	1109.79	915.68	844.564	1405.84	958.258	800.087	1106	1138.85
ENSG00000237036.5	ZEB1-AS1	14.3855	0.156439	0.438949	0.356395	0.721545	1.04973	16.7345	11.9857	16.2597	12.1712	17.6899	21.7412	9.03187	9.21825	14.0566	24.5701	6.82034	26.6696	10.2487	4.1993
ENSG00000147202.18	DIAPH2	651.755	-0.0468996	0.131606	-0.356364	0.721568	1.04969	465.044	565.171	418.107	567.991	760.664	745.724	720.292	660.641	969.902	713.601	691.412	523.867	669.58	652.572
ENSG00000274963.1	RN7SL600P	4.09931	-0.292552	0.820957	-0.356355	0.721575	1.04964	5.28459	3.6879	2.32282	5.07135	10.2415	2.17412	6.7739	7.16975	1.17138	0	0.852543	0	2.56217	10.0783
ENSG00000213906.10	LTB4R2	33.7538	-0.108572	0.304796	-0.356212	0.721682	1.04973	16.7345	29.5032	37.1651	40.5708	50.2765	28.2636	24.8376	41.9943	33.97	24.5701	40.9221	19.0497	42.7028	41.993
ENSG00000254495.1	AP000487.2	2.77215	0.35933	1.00891	0.356157	0.721723	1.04972	1.76153	1.84395	8.12987	4.05708	0	6.52237	3.38695	2.0485	0	4.27306	1.70509	0	2.56217	2.51958
ENSG00000125746.18	EML2	687.854	-0.03835	0.107679	-0.356151	0.721727	1.04966	593.636	555.029	648.066	546.692	885.424	855.517	977.7	821.449	569.29	581.137	623.209	768.655	593.569	610.579
ENSG00000254783.1	AP003084.1	29.8305	-0.108935	0.305869	-0.356148	0.72173	1.0496	53.7267	31.3471	25.551	29.4138	8.37941	22.8283	36.1275	34.8245	24.599	19.2288	40.0695	30.4795	35.0163	26.0357
ENSG00000160223.17	ICOSLG	271.432	0.0475633	0.13356	0.356118	0.721752	1.04957	313.552	274.749	204.408	263.71	548.386	492.439	449.336	386.142	118.309	146.352	167.951	186.687	117.006	131.018
ENSG00000140382.15	HMG20A	751.948	-0.0593361	0.166648	-0.356056	0.721798	1.04957	664.978	758.785	642.259	744.474	784.871	913.131	803.836	889.049	896.105	762.742	726.367	317.177	760.965	862.537
ENSG00000261188.1	Z95115.1	29.1758	-0.109045	0.306324	-0.35598	0.721856	1.04958	40.5152	23.0494	22.0668	23.3282	39.1039	19.5671	38.3854	34.8245	25.7703	47.0037	23.0187	21.9071	22.2055	27.7154
ENSG00000118689.15	FOXO3	3256.81	-0.0485671	0.136441	-0.355956	0.721873	1.04954	2594.73	2905.14	2414.57	3353.18	4010.01	4054.74	3885.96	3952.58	3797.61	2689.89	3266.09	2106.9	3160.01	3403.95
ENSG00000207561.1	MIR635	54.8459	-0.0882648	0.247968	-0.355952	0.721877	1.04948	48.4421	35.957	40.6493	39.5565	129.415	67.3978	73.3839	92.1825	55.0548	40.5941	33.2492	40.9568	27.3298	43.6727
ENSG00000273017.1	AP000240.1	6.81702	0.236461	0.664417	0.355892	0.721921	1.04948	5.28459	4.60987	10.4527	1.01427	7.44836	8.69649	12.4188	8.194	0	7.47786	5.9678	9.52485	4.27028	10.0783
ENSG00000178966.17	RMI1	218.76	-0.0653469	0.183627	-0.355868	0.72194	1.04944	184.08	216.664	156.79	230.239	223.451	200.019	226.926	245.82	261.218	282.022	237.007	108.583	263.904	225.922
ENSG00000100294.13	MCAT	277.675	0.0623523	0.175215	0.355862	0.721944	1.04938	221.072	312.55	342.616	241.396	178.761	195.671	233.7	170.026	278.788	315.138	301.8	531.486	306.606	257.837
ENSG00000250892.1	AC108475.1	1.73549	0.498981	1.40218	0.35586	0.721945	1.04932	4.40383	1.84395	0	0	1.86209	2.17412	0	2.0485	5.8569	1.06827	0	0	0	5.03916
ENSG00000175054.16	ATR	904.713	-0.0564436	0.158629	-0.355821	0.721975	1.0493	682.593	741.268	729.365	1027.46	958.046	863.127	816.255	910.558	1092.9	1199.66	1081.88	528.629	1067.57	966.679
ENSG00000066294.15	CD84	14884.9	-0.0615662	0.173096	-0.355677	0.722083	1.04939	11108.2	14911.1	12995	18323.8	12737.6	12182.7	11957.1	12168.1	20241.4	20031	17186.4	7021.72	19178.7	18345.1
ENSG00000258565.1	BLZF2P	1.73525	-0.400742	1.12678	-0.355654	0.7221	1.04935	1.76153	0	2.32282	2.02854	3.72418	3.26118	0	1.02425	2.34276	1.06827	0.852543	0	1.70811	4.1993
ENSG00000137171.15	KLC4	808.461	0.0330381	0.0929075	0.355601	0.722139	1.04934	908.95	826.09	839.699	836.773	685.25	775.075	783.515	819.4	722.741	709.328	834.64	909.623	823.311	844.06
ENSG00000061455.11	PRDM6	7.93557	-0.191086	0.537458	-0.355537	0.722187	1.04934	6.16536	5.53185	5.80705	10.1427	3.72418	1.08706	5.64492	6.1455	19.9134	17.0923	5.11526	8.57236	11.9568	4.1993
ENSG00000164252.13	AGGF1	545.314	0.0379554	0.106763	0.355511	0.722207	1.0493	473.852	523.682	494.76	565.963	567.007	633.757	622.07	554.119	520.092	589.683	554.153	528.629	533.785	472.841
ENSG00000152894.15	PTPRK	29.5137	0.158996	0.447294	0.355461	0.722244	1.04929	7.04612	16.5955	20.9054	6.08562	34.4487	45.6566	38.3854	33.8003	7.02828	54.4816	17.0509	4.76242	58.0759	68.8686
ENSG00000122882.11	ECD	786.454	-0.0397293	0.111811	-0.355326	0.722345	1.04937	796.212	803.962	738.656	775.917	686.181	864.214	641.263	650.399	996.844	889.865	837.197	647.69	892.489	789.469
ENSG00000155886.11	SLC24A2	23.2439	0.153156	0.431195	0.355191	0.722447	1.04945	33.4691	37.801	17.4211	35.4995	1.86209	3.26118	2.25797	16.388	28.1131	27.7749	34.1017	15.2398	50.3893	21.8364
ENSG00000172985.11	SH3RF3	686.045	0.0434319	0.122279	0.355186	0.72245	1.04939	755.697	813.182	800.211	913.858	661.042	733.766	570.137	625.817	629.031	805.472	628.324	450.525	643.105	574.465
ENSG00000182220.15	ATP6AP2	15675.3	0.0264788	0.0745574	0.355146	0.72248	1.04937	15430.1	16387.2	16581.4	17498.2	12379.2	12631.7	14164.2	14843.4	17328.2	17543.1	15924.7	15677.9	16938.5	16126.2
ENSG00000079785.16	DDX1	1317.42	0.0361583	0.101838	0.355057	0.722547	1.0494	1246.28	1382.04	1254.32	1356.08	1119.12	1214.25	1170.76	1212.71	1384.57	1664.36	1549.92	1291.57	1378.45	1219.48
ENSG00000211460.12	TSN	1346.03	0.031271	0.0880955	0.354967	0.722614	1.04943	1320.27	1268.64	1174.18	1323.62	1467.33	1578.41	1473.32	1514.87	1329.52	1384.47	1346.17	1217.28	1203.37	1242.99
ENSG00000234719.9	NPIPB2	54.3923	-0.0839814	0.236601	-0.35495	0.722627	1.04939	58.1305	44.2548	94.0742	53.7563	43.7591	44.5695	45.1594	48.1398	60.9117	48.072	46.8899	78.1038	46.1191	49.5518
ENSG00000226491.1	FTOP1	20.9443	-0.120473	0.33941	-0.354949	0.722628	1.04932	16.7345	30.4252	24.3896	17.2426	19.552	23.9153	16.9348	21.5093	32.7986	19.2288	20.461	15.2398	21.3514	13.4378
ENSG00000267533.1	AP002414.4	2.69347	0.357695	1.00788	0.354899	0.722665	1.04931	0.880765	4.60987	4.64564	1.01427	0.931046	4.34824	2.25797	4.097	0	5.34133	5.11526	1.90497	2.56217	0
ENSG00000279476.1	AC092139.2	3.54742	0.302943	0.853824	0.354807	0.722734	1.04935	6.16536	3.6879	10.4527	4.05708	0.931046	1.08706	2.25797	4.097	0	0	0.852543	7.61988	3.41623	5.03916
ENSG00000164171.11	ITGA2	161.234	-0.0830614	0.234132	-0.354764	0.722767	1.04933	88.0765	104.183	121.948	149.098	309.107	156.537	136.607	136.225	194.449	407.009	131.292	60.959	136.649	125.139
ENSG00000197601.13	FAR1	2093.46	-0.0428109	0.120691	-0.354713	0.722804	1.04932	1855.77	1688.14	1668.95	2083.31	1914.23	2114.33	1965.56	2140.68	2505.58	2433.51	2462.14	1600.17	2512.63	2363.37
ENSG00000165416.15	SUGT1	1156.64	0.0379994	0.107154	0.354623	0.722872	1.04935	1100.96	1069.49	1052.24	1032.53	1216.88	1146.85	1231.72	1217.83	1154.98	1234.92	1134.73	1593.51	1055.61	950.722
ENSG00000112280.17	COL9A1	2.04522	0.457478	1.29037	0.354531	0.722941	1.04938	0	3.6879	1.16141	3.04281	3.72418	0	0	0	4.68552	6.40959	0	0	2.56217	3.35944
ENSG00000178177.16	LCORL	578.441	-0.0479057	0.135196	-0.354343	0.723081	1.04952	443.906	425.952	362.36	516.264	802.561	884.868	861.415	706.733	609.117	573.659	523.461	350.514	513.288	524.073
ENSG00000236797.1	SPA17P1	2.08429	0.443491	1.25184	0.354271	0.723136	1.04953	3.52306	0	0	2.02854	2.79314	0	0	2.0485	0	2.13653	6.82034	4.76242	1.70811	3.35944
ENSG00000151689.13	INPP1	176.291	0.0570974	0.161178	0.354251	0.723151	1.04949	192.007	176.097	224.152	171.412	99.6219	135.883	90.3187	86.037	206.163	246.769	179.034	257.171	218.639	184.769
ENSG00000163661.4	PTX3	11.1772	-0.165942	0.468437	-0.354247	0.723154	1.04943	5.28459	3.6879	3.48423	4.05708	14.8967	15.2189	12.4188	26.6305	12.8852	6.40959	11.0831	12.3823	19.6433	8.39861
ENSG00000279659.1	AL451064.2	3.6667	0.275941	0.778979	0.354234	0.723164	1.04938	7.92689	4.60987	2.32282	3.04281	2.79314	5.43531	2.25797	7.16975	1.17138	1.06827	0.852543	0	5.12434	7.55874
ENSG00000109180.15	OCIAD1	3233.92	0.0282604	0.0797881	0.354194	0.723194	1.04935	3055.37	3109.82	3001.08	2997.17	2726.1	2862.23	2746.82	2677.39	3912.41	4200.42	3526.12	3842.32	3407.69	3209.95
ENSG00000062822.15	POLD1	917.827	-0.0372643	0.105237	-0.354099	0.723265	1.04939	945.942	889.706	1114.95	856.044	978.529	901.174	929.154	951.528	739.14	887.729	938.65	949.627	878.824	888.572
ENSG00000233086.8	LNCARSR	2.29115	-0.346783	0.979401	-0.354077	0.723281	1.04935	2.6423	1.84395	4.64564	3.04281	0	0	1.12898	0	1.17138	2.13653	3.41017	1.90497	4.27028	5.87902
ENSG00000159479.17	MED8	801.609	0.0432517	0.122154	0.354074	0.723283	1.04929	905.427	835.309	904.738	748.531	752.285	816.383	802.707	847.055	828.165	736.035	654.753	983.917	684.099	723.12
ENSG00000275389.1	AC068790.9	3.18039	-0.343416	0.969919	-0.354067	0.723289	1.04923	6.16536	8.29777	1.16141	1.01427	1.86209	2.17412	2.25797	3.07275	5.8569	0	3.41017	0	0.854057	8.39861
ENSG00000276174.1	AC087683.2	2.66609	0.485188	1.37037	0.354057	0.723296	1.04917	0	0	0	1.01427	0	1.08706	11.2898	0	5.8569	0	0.852543	10.4773	1.70811	5.03916
ENSG00000260941.1	LINC00622	3.0755	-0.330362	0.933217	-0.354004	0.723336	1.04917	0.880765	0	0	0	5.58627	4.34824	6.7739	7.16975	3.51414	3.2048	0.852543	4.76242	5.12434	0.839861
ENSG00000127418.15	FGFRL1	850.004	0.0433633	0.122496	0.353998	0.72334	1.04911	1047.23	956.088	1015.07	947.328	930.114	845.734	748.516	786.624	645.43	1014.85	741.712	668.644	746.446	806.266
ENSG00000138434.17	ITPRID2	3089.64	-0.0549565	0.155294	-0.353887	0.723424	1.04916	2705.71	2928.19	2579.49	3259.86	3077.11	3541.65	3060.67	3651.45	3780.04	3326.58	3289.96	1556.36	3324.84	3172.99
ENSG00000166923.12	GREM1	67.7141	-0.114069	0.322356	-0.353859	0.723445	1.04913	68.6997	102.339	118.464	114.613	20.483	18.48	33.8695	12.291	56.2262	184.81	46.8899	19.0497	87.1138	64.6693
ENSG00000254409.3	AC087521.3	1.85693	0.398119	1.12509	0.353856	0.723447	1.04906	0	0	2.32282	4.05708	3.72418	3.26118	2.25797	3.07275	1.17138	0	1.70509	1.90497	0	2.51958
ENSG00000160404.18	TOR2A	1174.69	0.0407156	0.115074	0.353821	0.723473	1.04904	1329.07	1381.12	1202.06	1098.45	919.873	927.263	959.636	944.359	1015.59	858.886	1317.18	1952.59	1253.76	1285.83
ENSG00000148082.10	SHC3	268.001	-0.070247	0.198632	-0.353654	0.723599	1.04915	317.075	237.87	368.167	357.023	178.761	148.927	130.962	160.807	262.389	574.727	314.588	188.592	292.087	220.043
ENSG00000117899.11	MESD	2043.07	0.0374084	0.105803	0.353567	0.723663	1.04918	2095.34	2004.37	2190.42	2080.27	2484.96	2132.81	2138.3	2216.48	1679.76	2180.33	1738.34	2145	1823.41	1693.16
ENSG00000237082.1	COX5BP6	1.95239	0.496363	1.40419	0.353488	0.723723	1.0492	0	0	2.32282	1.01427	0	0	3.38695	10.2425	0	0	4.26272	1.90497	0	4.1993
ENSG00000159346.13	ADIPOR1	5198.98	-0.0350057	0.099035	-0.353468	0.723738	1.04916	4793.12	4998.03	4414.52	4852.27	7108.53	6109.28	6988.41	7320.32	5546.48	4248.49	3990.75	3866.14	4069.58	4479.82
ENSG00000270504.1	AL391422.4	341.813	0.0506779	0.143379	0.353453	0.723749	1.04911	396.344	401.981	299.644	333.695	387.315	396.777	513.688	479.349	268.246	182.673	230.187	356.229	256.217	283.033
ENSG00000248187.1	AC078850.1	149.413	0.091593	0.259272	0.35327	0.723886	1.04924	87.1958	131.842	347.261	199.811	18.6209	31.5248	39.5144	36.873	145.251	402.736	194.38	114.298	190.455	152.015
ENSG00000176125.7	UFSP1	28.151	0.10382	0.293934	0.353209	0.723931	1.04924	25.5422	42.4108	33.6809	33.4709	18.6209	16.3059	19.1927	14.3395	10.5424	9.61439	40.9221	60.0065	35.8704	33.5944
ENSG00000174891.13	RSRC1	698.343	-0.045558	0.128984	-0.353205	0.723935	1.04918	558.405	684.105	672.456	676.518	707.595	718.547	729.324	745.654	834.022	930.459	667.541	414.331	758.402	679.447
ENSG00000106346.11	USP42	506.781	-0.043815	0.12411	-0.353034	0.724063	1.0493	504.678	543.965	385.588	454.393	474.833	528.312	521.59	544.901	585.69	539.474	546.48	375.279	583.321	506.436
ENSG00000136003.16	ISCU	5190.34	0.0343581	0.0973262	0.35302	0.724073	1.04925	4895.29	5164.9	4977.8	4414.1	5415.89	5765.77	5396.54	5547.34	5719.84	5250.53	4924.29	6478.8	4456.47	4257.25
ENSG00000101104.13	PABPC1L	289.316	-0.0435388	0.123365	-0.352925	0.724144	1.04929	356.71	273.827	283.384	299.21	186.209	197.845	167.09	184.365	296.359	316.207	397.285	344.799	383.471	363.66
ENSG00000110711.10	AIP	1749.91	0.0520591	0.147548	0.352828	0.724217	1.04933	1952.66	1964.73	1925.62	1522.42	1250.39	1400.13	1401.07	1389.91	1874.21	1454.98	1726.4	3306.07	1673.1	1657.04
ENSG00000259826.1	AC072061.1	37.0138	0.0939409	0.266272	0.3528	0.724238	1.04929	38.7537	51.6306	39.4879	51.7278	33.5176	31.5248	34.9985	25.6063	44.5124	28.8432	32.3966	55.2441	23.9136	26.0357
ENSG00000127870.17	RNF6	1348.38	-0.0480256	0.136149	-0.352744	0.72428	1.04929	1051.63	1161.69	1089.4	1323.62	1514.81	1477.32	1569.29	1607.05	1645.79	1756.23	1348.72	741.033	1299.87	1290.87
ENSG00000261245.2	AC093520.2	2.33222	0.441921	1.25302	0.352684	0.724325	1.04929	3.52306	1.84395	3.48423	1.01427	2.79314	4.34824	2.25797	0	0	0	0	6.66739	0	6.71888
ENSG00000198892.7	SHISA4	67.4236	0.101934	0.289025	0.352682	0.724327	1.04922	81.0304	104.183	97.5584	104.47	59.5869	26.0895	49.6753	26.6305	39.8269	106.827	46.8899	87.6286	59.784	53.7511
ENSG00000111834.13	RSPH4A	2.59054	0.369347	1.04743	0.352622	0.724372	1.04922	2.6423	1.84395	2.32282	4.05708	0.931046	1.08706	1.12898	4.097	1.17138	0	5.11526	0.952485	0	10.9182
ENSG00000069329.18	VPS35	4660.76	-0.0320621	0.0909308	-0.352599	0.724389	1.04918	3992.51	4319.45	3795.49	4248.78	5193.37	4924.39	5131.23	5264.65	5599.19	5094.56	4700.07	3854.71	4626.43	4505.85
ENSG00000178809.11	TRIM73	12.1269	-0.171562	0.486775	-0.352445	0.724505	1.04928	16.7345	10.1417	31.3581	10.1427	18.6209	9.78355	11.2898	11.2668	1.17138	9.61439	8.52543	13.3348	9.39462	8.39861
ENSG00000237025.1	AL121601.2	1.91347	0.464886	1.3192	0.352401	0.724538	1.04927	0	0	6.96846	6.08562	0	1.08706	3.38695	2.0485	0	0	0	3.80994	2.56217	0.839861
ENSG00000232303.2	DFFBP1	1.95235	0.457999	1.29981	0.352359	0.724569	1.04924	7.92689	1.84395	1.16141	8.11416	0.931046	0	0	2.0485	0	0	0	1.90497	2.56217	0.839861
ENSG00000230699.2	AL645608.2	2.95535	0.373375	1.06012	0.352201	0.724688	1.04935	2.6423	9.21975	3.48423	3.04281	0	2.17412	2.25797	0	1.17138	2.13653	7.67289	0	0.854057	6.71888
ENSG00000270547.6	LINC01235	740.941	-0.0660563	0.187611	-0.352091	0.72477	1.0494	790.927	1137.72	310.096	437.15	28.8624	40.2213	138.865	149.541	1157.32	996.692	1624.09	862.951	1683.35	1015.39
ENSG00000163041.13	H3-3A	6139.24	-0.0336565	0.095593	-0.352082	0.724777	1.04935	5985.68	6037.09	6420.27	5999.41	5865.59	6421.27	6296.34	6144.48	7356.26	5654.33	5652.36	6383.55	5953.63	5779.08
ENSG00000184206.12	GOLGA6L4	7.42102	-0.2287	0.6498	-0.351955	0.724872	1.04942	8.80765	19.3615	9.29128	12.1712	9.31046	5.43531	7.90289	2.0485	5.8569	4.27306	5.11526	0	2.56217	11.758
ENSG00000272983.1	AL117339.3	14.6484	0.163006	0.463268	0.351861	0.724943	1.04946	7.92689	7.3758	15.0983	36.5137	3.72418	16.3059	6.7739	4.097	24.599	10.6827	23.8712	14.2873	13.6649	20.1567
ENSG00000277548.1	AC018926.3	9.15399	0.186127	0.529054	0.351811	0.72498	1.04945	10.5692	6.45382	3.48423	10.1427	13.0346	7.60943	3.38695	15.3638	16.3993	8.54613	10.2305	8.57236	5.12434	9.23847
ENSG00000177000.13	MTHFR	2697.27	0.0319142	0.0907253	0.351768	0.725013	1.04943	3271.16	3231.52	2857.07	3020.5	2480.31	2592.64	2504.09	2608.77	2415.38	2041.46	2624.98	2690.77	2485.3	2937.83
ENSG00000165527.7	ARF6	3608.34	-0.0279639	0.0795033	-0.351732	0.725039	1.0494	3503.68	3723.86	3270.53	3349.12	4094.74	3952.55	4304.82	4039.64	3688.67	3656.67	3469	3139.39	3182.22	3141.92
ENSG00000286904.1	AC093675.1	158.064	0.0565289	0.160722	0.351718	0.72505	1.04935	134.757	137.374	91.7513	94.3271	210.416	242.415	310.471	261.184	135.88	98.2804	130.439	160.97	83.6976	120.94
ENSG00000059758.8	CDK17	1045.62	-0.0588425	0.167332	-0.351652	0.725099	1.04936	989.98	1043.68	852.474	1055.86	798.837	1021.84	867.06	900.316	1359.97	1417.59	1300.13	558.156	1278.52	1194.28
ENSG00000171101.13	SIGLEC17P	68.4127	-0.100994	0.287237	-0.351606	0.725134	1.04934	28.1845	19.3615	102.204	65.9276	45.6212	34.786	40.6434	49.164	52.7121	160.24	96.3374	46.6718	105.903	110.022
ENSG00000110768.12	GTF2H1	1485.01	-0.0364091	0.103556	-0.351588	0.725147	1.04929	1399.54	1481.61	1288	1554.88	1478.5	1488.19	1484.61	1500.53	1875.38	1653.68	1484.28	1149.65	1517.66	1433.64
ENSG00000284431.1	AL022238.3	1.43407	0.491802	1.39952	0.351407	0.725283	1.04942	1.76153	0	1.16141	1.01427	0	2.17412	0	1.02425	1.17138	0	4.26272	6.66739	0	0.839861
ENSG00000188895.12	MSL1	3487.49	-0.033632	0.0957082	-0.351401	0.725287	1.04937	3426.18	3277.62	2959.27	3171.62	4538.85	4406.95	4319.49	4277.27	3099.47	3060.58	3321.51	2551.71	3004.57	3409.83
ENSG00000250091.3	DNAH10OS	19.6865	-0.142807	0.40651	-0.351299	0.725364	1.04941	14.0922	19.3615	16.2597	16.2283	23.2761	15.2189	18.0637	4.097	8.19965	27.7749	31.5441	31.432	30.746	19.3168
ENSG00000169087.11	HSPBAP1	814.831	-0.037398	0.106457	-0.351295	0.725367	1.04935	832.323	727.438	757.239	736.36	916.149	913.131	823.029	822.473	835.193	662.325	815.884	1001.06	779.754	785.27
ENSG00000259326.1	AC116158.1	6.72934	0.206673	0.588389	0.351253	0.725399	1.04933	4.40383	0.921975	4.64564	8.11416	3.72418	6.52237	4.51594	12.291	16.3993	7.47786	4.26272	5.71491	5.9784	9.23847
ENSG00000186019.11	AC021092.1	18.5435	-0.131792	0.375387	-0.351082	0.725526	1.04945	26.423	15.6736	18.5826	24.3425	22.3451	15.2189	22.5797	23.5578	23.4276	9.61439	6.82034	17.1447	17.0811	16.7972
ENSG00000182923.19	CEP63	666.185	0.0356962	0.101702	0.350989	0.725596	1.04948	598.92	680.418	592.319	672.461	638.697	613.103	645.779	722.096	702.828	631.345	731.482	661.977	697.764	737.398
ENSG00000096092.6	TMEM14A	52.2787	-0.086709	0.247067	-0.350954	0.725623	1.04946	48.4421	50.7086	80.1372	64.9133	40.035	16.3059	48.5463	36.873	46.8552	57.6863	52.8577	74.2938	52.0975	62.1497
ENSG00000196150.14	ZNF250	288.048	0.0463431	0.13209	0.350844	0.725706	1.04951	302.983	307.018	277.577	335.723	270.003	305.464	311.6	233.529	304.559	267.066	271.961	301.938	244.26	298.99
ENSG00000117682.17	DHDDS	951.125	0.0391235	0.111522	0.350814	0.725728	1.04948	979.411	1126.65	1069.66	1143.08	902.183	909.87	858.028	828.618	845.736	1046.9	982.13	737.223	905.3	980.957
ENSG00000260174.1	SYNGR2P1	6.01232	0.257592	0.734338	0.350781	0.725752	1.04945	7.92689	11.0637	0	6.08562	4.65523	10.8706	14.6768	5.12125	3.51414	0	1.70509	6.66739	7.68651	4.1993
ENSG00000241769.7	LINC00893	19.7178	-0.11966	0.341136	-0.35077	0.725761	1.04939	16.7345	19.3615	20.9054	22.3139	13.0346	23.9153	15.8058	12.291	17.5707	11.7509	20.461	12.3823	39.2866	30.235
ENSG00000099957.16	P2RX6	12.8333	0.17437	0.497172	0.350724	0.725795	1.04938	13.2115	9.21975	18.5826	24.3425	8.37941	4.34824	0	0	4.68552	11.7509	5.9678	18.0972	36.7244	24.356
ENSG00000115163.15	CENPA	20.9185	0.112182	0.319862	0.35072	0.725799	1.04932	14.973	21.2054	18.5826	28.3996	22.3451	22.8283	13.5478	9.21825	23.4276	29.9114	22.1661	17.1447	23.9136	25.1958
ENSG00000172508.10	CARNS1	131.829	0.0617961	0.1762	0.350716	0.725802	1.04926	196.411	187.161	337.97	255.596	47.4833	42.3954	22.5797	31.7518	94.8817	145.284	113.388	127.633	122.13	120.94
ENSG00000278224.7	PRICKLE4	6.05131	-0.258606	0.737463	-0.35067	0.725836	1.04924	14.973	0.921975	10.4527	4.05708	6.51732	3.26118	7.90289	8.194	0	4.27306	2.55763	11.4298	5.9784	4.1993
ENSG00000066629.18	EML1	126.952	0.108884	0.310516	0.350654	0.725848	1.04919	186.722	214.82	117.302	161.269	30.7245	79.3555	45.1594	109.595	234.276	57.6863	125.324	71.4364	160.563	183.09
ENSG00000229751.1	AC044781.1	6.16838	0.28007	0.798774	0.350625	0.725869	1.04916	2.6423	9.21975	9.29128	16.2283	9.31046	0	0	4.097	2.34276	9.61439	5.9678	5.71491	10.2487	1.67972
ENSG00000100243.21	CYB5R3	3626.64	0.0337752	0.0963528	0.350537	0.725936	1.04919	3781.13	4090.8	4044.03	3515.46	3497.94	3238.36	3470.5	3407.68	2892.14	3608.6	3690.66	4187.12	3722.83	3625.68
ENSG00000080293.10	SCTR	103.898	-0.0899381	0.256581	-0.350525	0.725945	1.04914	100.407	70.0701	78.9758	146.055	171.312	159.798	104.995	141.347	121.823	42.7306	70.7611	47.6242	78.5732	120.1
ENSG00000274602.5	PI4KAP1	176.937	0.0521124	0.148671	0.350521	0.725947	1.04907	207.861	176.097	202.085	174.454	175.968	170.669	144.51	151.589	130.023	123.919	190.117	260.981	160.563	208.285
ENSG00000149782.13	PLCB3	1675.49	0.0384317	0.109651	0.350492	0.72597	1.04904	1809.97	1790.48	1723.53	1503.15	1591.16	1356.65	1572.67	1438.05	1276.8	1585.31	1868.77	2328.83	1675.66	1935.88
ENSG00000135744.8	AGT	196.234	-0.0584178	0.166727	-0.35038	0.726053	1.0491	306.506	287.656	226.475	173.44	183.416	213.064	241.603	227.384	176.878	106.827	138.112	207.642	127.254	131.018
ENSG00000265753.2	RN7SL444P	1.96869	-0.437344	1.24855	-0.350281	0.726128	1.04914	2.6423	2.76592	1.16141	0	4.65523	1.08706	2.25797	1.02425	4.68552	0	0	4.76242	0	2.51958
ENSG00000196935.9	SRGAP1	344.782	-0.0656156	0.187325	-0.350277	0.726131	1.04908	363.756	432.406	319.388	416.865	198.313	269.591	270.956	327.76	522.435	282.022	381.087	203.832	425.32	413.211
ENSG00000082146.13	STRADB	647.1	-0.036023	0.102923	-0.349999	0.72634	1.04931	598.92	661.056	596.964	621.748	779.285	726.157	783.515	777.406	744.997	602.502	560.973	508.627	528.661	568.586
ENSG00000137486.17	ARRB1	3292.09	-0.0369521	0.105598	-0.34993	0.726391	1.04932	3048.33	3639.96	3055.67	3466.78	2947.69	2701.35	3160.03	3130.11	3616.05	3271.03	3713.68	2757.44	3769.81	3811.29
ENSG00000282021.1	AC100810.3	10.0352	-0.186167	0.532194	-0.34981	0.726481	1.04939	23.7807	10.1417	15.0983	16.2283	9.31046	4.34824	1.12898	7.16975	4.68552	8.54613	7.67289	1.90497	14.519	15.9574
ENSG00000145293.16	ENOPH1	964.466	0.0370321	0.105877	0.349767	0.726514	1.04937	1074.53	1039.99	972.1	996.013	913.356	969.659	795.934	959.722	1082.35	1119.54	1016.23	800.087	816.478	946.523
ENSG00000201746.1	RNU6-828P	2.35907	-0.401197	1.14732	-0.34968	0.726579	1.0494	7.92689	0	1.16141	6.08562	0.931046	3.26118	2.25797	2.0485	5.8569	0	1.70509	0.952485	0	0.839861
ENSG00000070882.13	OSBPL3	1687.77	-0.0449408	0.128526	-0.349662	0.726592	1.04935	1806.45	1878.06	1658.49	1958.56	1201.98	1486.01	1309.62	1422.68	2184.62	1751.96	1930.16	1232.52	1952.37	1855.25
ENSG00000019485.13	PRDM11	178.178	0.0561104	0.160492	0.349615	0.726627	1.04934	203.457	187.161	146.338	223.139	176.899	189.149	119.672	132.128	144.08	188.015	193.527	147.635	243.406	199.887
ENSG00000165804.16	ZNF219	2347.69	0.0465911	0.133278	0.349579	0.726655	1.04931	2622.92	2895.92	2859.39	2436.28	1796.92	1520.8	1841.37	1586.56	1637.59	2537.13	2694.89	3674.69	2550.21	2213.03
ENSG00000178694.10	NSUN3	389.924	-0.0401779	0.114934	-0.349574	0.726658	1.04925	339.975	356.804	420.43	365.137	429.212	423.954	335.308	381.021	465.038	493.539	368.299	285.745	402.261	392.215
ENSG00000266957.1	AC012254.1	2.46233	-0.357079	1.0215	-0.349565	0.726665	1.04919	1.76153	0.921975	5.80705	1.01427	5.58627	4.34824	1.12898	1.02425	0	1.06827	1.70509	0	1.70811	8.39861
ENSG00000173947.14	PIFO	7.73325	0.200664	0.574047	0.349559	0.726669	1.04913	9.68842	16.5955	12.7755	12.1712	13.9657	5.43531	6.7739	5.12125	1.17138	10.6827	2.55763	2.85745	4.27028	4.1993
ENSG00000276523.1	AC025287.3	18.1736	-0.186083	0.532383	-0.349529	0.726692	1.0491	16.7345	5.53185	9.29128	29.4138	40.035	33.6989	12.4188	33.8003	10.5424	8.54613	23.8712	0.952485	11.9568	17.6371
ENSG00000066557.6	LRRC40	347.507	0.0460798	0.13188	0.349408	0.726783	1.04917	308.268	343.897	278.738	352.966	266.279	350.034	344.34	364.633	491.979	424.101	375.119	290.508	343.331	330.905
ENSG00000250057.1	AC114781.2	4.52957	0.268252	0.768006	0.349284	0.726876	1.04924	2.6423	1.84395	2.32282	8.11416	11.1725	3.26118	2.25797	5.12125	0	2.13653	2.55763	6.66739	11.9568	3.35944
ENSG00000231305.4	AC112484.1	25.2925	0.102712	0.29411	0.34923	0.726916	1.04923	31.7075	20.2834	23.2282	24.3425	31.6555	35.873	20.3217	29.7033	15.2279	19.2288	23.0187	29.527	25.6217	24.356
ENSG00000084764.12	MAPRE3	219.377	-0.0647399	0.185469	-0.34906	0.727044	1.04935	184.961	182.551	226.475	193.726	223.451	157.624	206.604	159.783	208.506	439.057	246.385	235.264	226.325	180.57
ENSG00000196422.11	PPP1R26	1071	-0.0343419	0.0983856	-0.349055	0.727048	1.04929	1085.98	1182.89	1272.9	993.985	1237.36	1165.33	1227.21	1175.84	924.218	960.371	955.701	956.295	901.03	954.921
ENSG00000172172.8	MRPL13	505.276	0.0443097	0.126972	0.348972	0.72711	1.04931	505.559	508.008	484.308	476.707	487.868	517.441	467.399	419.943	510.721	551.225	511.526	767.703	479.126	386.336
ENSG00000136997.21	MYC	560.157	0.0630992	0.18082	0.348961	0.727118	1.04926	450.952	569.781	660.842	614.648	248.589	213.064	252.892	227.384	454.495	1091.77	917.336	703.886	782.316	654.251
ENSG00000248099.4	INSL3	4.68993	0.353543	1.01344	0.348855	0.727198	1.04931	0	0	4.64564	1.01427	0	4.34824	11.2898	0	4.68552	8.54613	1.70509	20.9547	4.27028	4.1993
ENSG00000250722.6	SELENOP	7680.31	-0.0710852	0.203781	-0.348832	0.727215	1.04927	7066.38	7872.74	6019.58	8288.62	8526.51	11718.5	9828.93	11242.2	10377.2	4549.74	5998.49	2732.68	5564.18	7738.47
ENSG00000104331.9	BPNT2	2163.48	-0.039259	0.112547	-0.348824	0.727222	1.04921	1667.29	1654.95	1636.43	2109.68	2569.69	2500.24	2676.82	2492	2437.64	2598.02	2037.58	1438.25	2294.85	2175.24
ENSG00000280195.1	AC245140.2	10.8446	-0.163573	0.468934	-0.348817	0.727226	1.04915	9.68842	5.53185	18.5826	20.2854	11.1725	7.60943	6.7739	2.0485	11.7138	13.8875	7.67289	19.0497	10.2487	7.55874
ENSG00000278999.1	AC008985.1	1.52676	-0.468161	1.34237	-0.348757	0.727272	1.04915	3.52306	0.921975	1.16141	5.07135	0	1.08706	1.12898	0	0	0	1.70509	0	3.41623	3.35944
ENSG00000172748.14	ZNF596	29.4713	-0.0972444	0.278862	-0.348719	0.7273	1.04913	36.9921	27.6592	27.8738	24.3425	16.7588	13.0447	15.8058	12.291	32.7986	33.1162	29.839	43.8143	50.3893	47.8721
ENSG00000229314.5	ORM1	5.77607	-0.387185	1.11065	-0.34861	0.727382	1.04918	0	0	2.32282	0	56.7938	2.17412	3.38695	2.0485	0	0	1.70509	5.71491	0	6.71888
ENSG00000155158.20	TTC39B	15.0666	-0.149851	0.429856	-0.348607	0.727384	1.04912	12.3307	11.9857	17.4211	22.3139	12.1036	4.34824	7.90289	3.07275	8.19965	21.3653	17.0509	21.9071	32.4542	18.4769
ENSG00000178567.8	EPM2AIP1	967.352	-0.0516427	0.148167	-0.348543	0.727432	1.04912	842.892	844.529	758.4	1085.27	1177.77	1301.21	1191.08	1316.16	1133.9	701.851	759.616	512.437	934.338	983.477
ENSG00000139793.18	MBNL2	693.184	0.0434846	0.124773	0.348509	0.727458	1.04909	512.605	559.639	472.694	643.047	797.906	853.343	710.131	847.055	966.388	769.151	614.684	482.91	720.824	754.195
ENSG00000127412.7	TRPV5	1.63269	0.510077	1.46378	0.348464	0.727492	1.04908	0	2.76592	0	0	11.1725	1.08706	2.25797	1.02425	0	0	0.852543	2.85745	0	0.839861
ENSG00000162959.13	MEMO1	90.8279	0.0727792	0.208894	0.348402	0.727538	1.04908	105.692	96.8074	104.527	136.926	87.5183	71.746	99.3506	87.0613	43.341	98.2804	78.434	62.864	100.779	98.2637
ENSG00000260367.2	AC109460.1	19.8846	-0.130488	0.374568	-0.34837	0.727562	1.04905	25.5422	17.5175	29.0352	13.1855	23.2761	35.873	11.2898	13.3153	32.7986	14.9557	12.7881	13.3348	11.9568	23.5161
ENSG00000234925.2	ATP5PDP4	7.18561	0.204702	0.587622	0.348357	0.727572	1.049	5.28459	3.6879	6.96846	11.157	5.58627	10.8706	10.1609	1.02425	4.68552	11.7509	4.26272	5.71491	7.68651	11.758
ENSG00000011485.15	PPP5C	896.672	-0.0415949	0.119481	-0.348129	0.727743	1.04918	930.969	945.024	993.005	936.171	827.699	715.286	759.806	741.557	787.167	1134.5	1010.26	858.189	1044.51	869.256
ENSG00000136367.14	ZFHX2	188.934	-0.0584083	0.167872	-0.347934	0.72789	1.04933	155.015	194.537	186.987	218.068	179.692	195.671	167.09	122.91	152.279	171.991	249.795	142.873	256.217	251.958
ENSG00000115295.20	CLIP4	1168.3	-0.0511006	0.146944	-0.347755	0.728024	1.04945	1106.24	972.684	1082.43	1264.8	1768.06	1700.16	1532.03	1335.62	1042.53	1348.15	897.728	493.387	803.667	1008.67
ENSG00000250644.3	AC068580.4	94.3354	-0.0702209	0.201956	-0.347703	0.728063	1.04944	146.207	105.105	103.365	114.613	112.657	126.099	91.4477	88.0855	65.5972	30.9797	60.5306	77.1513	89.676	109.182
ENSG00000177788.6	AL162595.1	153.107	0.0534813	0.153815	0.347698	0.728067	1.04938	157.657	161.346	168.404	226.182	113.588	104.358	69.997	100.377	178.05	166.649	174.771	155.255	193.017	173.851
ENSG00000143622.11	RIT1	1708.42	0.0311848	0.0897065	0.347631	0.728117	1.04939	1697.23	1667.85	1542.35	1751.64	1693.57	1924.1	1871.86	1883.6	1799.24	1859.85	1556.74	1375.39	1648.33	1646.13
ENSG00000203865.11	ATP1A1-AS1	98.0748	-0.064719	0.186206	-0.347567	0.728165	1.0494	92.4803	113.403	82.4601	88.2415	96.8287	100.01	127.575	90.134	119.481	83.3247	105.715	84.7711	80.2813	108.342
ENSG00000101773.19	RBBP8	198.154	-0.0526366	0.151452	-0.347546	0.728182	1.04935	196.411	193.615	161.436	199.811	340.763	218.499	263.053	248.893	174.536	204.039	139.817	120.013	152.022	161.253
ENSG00000152795.17	HNRNPDL	5227.07	0.0293202	0.0843691	0.347523	0.728199	1.04931	5255.53	5228.52	4866.31	5246.82	5232.48	5267.9	4296.91	4937.91	5427	5798.55	5901.3	5293.91	5291.74	5134.07
ENSG00000258847.1	AL391261.1	3.53047	0.277846	0.799732	0.347424	0.728273	1.04935	3.52306	3.6879	3.48423	0	1.86209	3.26118	1.12898	2.0485	3.51414	13.8875	3.41017	2.85745	2.56217	4.1993
ENSG00000196436.8	NPIPB15	3.48442	0.297265	0.855665	0.347408	0.728285	1.04931	4.40383	2.76592	0	1.01427	1.86209	0	1.12898	1.02425	2.34276	5.34133	8.52543	8.57236	2.56217	9.23847
ENSG00000102974.16	CTCF	1859.32	-0.0384988	0.110839	-0.347339	0.728336	1.04932	1595.07	1815.37	1536.54	1697.89	2091.13	2041.5	1980.24	2142.73	2176.42	1973.09	2011.15	1387.77	1794.37	1787.22
ENSG00000111783.13	RFX4	23.1146	0.144176	0.415176	0.347265	0.728393	1.04933	44.0383	27.6592	36.0037	30.4281	18.6209	28.2636	22.5797	41.9943	36.3128	13.8875	8.52543	8.57236	0	6.71888
ENSG00000185271.9	KLHL33	5.92511	0.232364	0.669209	0.347221	0.728425	1.04931	5.28459	7.3758	2.32282	7.09989	5.58627	3.26118	4.51594	1.02425	1.17138	13.8875	6.82034	7.61988	11.1027	5.87902
ENSG00000223791.1	UBE2E1-AS1	7.81008	0.182002	0.524175	0.347217	0.728429	1.04925	5.28459	7.3758	6.96846	4.05708	7.44836	6.52237	2.25797	1.02425	4.68552	7.47786	11.9356	18.0972	10.2487	15.9574
ENSG00000182670.13	TTC3	5690.32	-0.0454511	0.130904	-0.34721	0.728434	1.04919	5179.78	5641.56	5031.23	6445.69	5768.76	6244.08	5692.34	6434.34	7029.45	5712.02	5705.22	3467.04	5816.13	5496.89
ENSG00000023734.11	STRAP	1703.69	0.0340339	0.0980482	0.347114	0.728506	1.04923	1730.7	1839.34	1816.44	1800.33	1537.16	1446.88	1489.13	1430.88	1726.61	2295.7	1828.7	1763.05	1600.5	1546.18
ENSG00000118939.18	UCHL3	10.0729	0.15605	0.449632	0.347061	0.728546	1.04923	10.5692	8.29777	11.6141	11.157	7.44836	4.34824	7.90289	8.194	9.37103	16.024	9.37797	18.0972	8.54057	10.0783
ENSG00000280138.1	AC027290.2	57.7975	-0.0784074	0.225939	-0.347028	0.72857	1.0492	81.9112	47.9427	75.4916	75.056	55.8627	55.4401	33.8695	53.261	42.1697	52.345	52.0051	44.7668	78.5732	60.47
ENSG00000115282.21	TTC31	900.342	-0.0333686	0.0961576	-0.34702	0.728576	1.04914	938.015	883.252	866.411	794.174	1093.98	1005.53	1028.5	935.14	760.225	852.476	851.69	799.135	846.37	949.882
ENSG00000165264.11	NDUFB6	596.944	0.0545996	0.157342	0.347013	0.728582	1.04908	590.113	534.745	783.951	570.02	568.869	567.446	654.811	589.968	405.297	678.349	514.083	802.945	591.861	504.756
ENSG00000230777.1	RPS29P5	4.95315	0.226064	0.651702	0.346882	0.72868	1.04916	4.40383	3.6879	8.12987	2.02854	5.58627	10.8706	2.25797	2.0485	2.34276	5.34133	4.26272	5.71491	4.27028	8.39861
ENSG00000113369.9	ARRDC3	1906.83	0.0533035	0.153674	0.346861	0.728696	1.04912	1538.7	1454.88	1601.58	1991.01	2895.55	3721.01	2772.78	3562.34	1850.78	1238.12	1024.76	686.742	956.543	1400.89
ENSG00000203497.2	PDCD4-AS1	167.567	0.0501295	0.14453	0.346844	0.728709	1.04907	177.915	188.083	195.117	178.512	134.071	146.753	182.895	140.322	122.995	157.035	151.753	180.972	191.309	198.207
ENSG00000120685.20	PROSER1	915.205	-0.0492751	0.142099	-0.346766	0.728767	1.04909	748.65	770.771	613.224	898.643	1017.63	1013.14	1022.86	901.34	972.245	1060.79	1042.66	614.353	1109.42	1027.15
ENSG00000138614.15	INTS14	859.082	0.0308309	0.0889159	0.346743	0.728785	1.04905	892.215	860.203	864.089	940.229	798.837	781.597	795.934	840.909	894.934	963.576	887.497	860.094	812.208	834.821
ENSG00000200814.1	RNU6-595P	1.36952	0.423238	1.22071	0.346716	0.728805	1.04901	0.880765	1.84395	1.16141	1.01427	0	1.08706	2.25797	3.07275	0	1.06827	1.70509	0	2.56217	2.51958
ENSG00000140987.20	ZSCAN32	424.346	-0.0388175	0.111959	-0.346712	0.728808	1.04895	400.748	415.811	382.104	460.479	440.385	398.951	392.886	412.773	470.894	395.258	468.046	424.808	457.774	419.93
ENSG00000151846.8	PABPC3	34.4865	-0.113142	0.326378	-0.346658	0.728848	1.04894	27.3037	38.7229	22.0668	35.4995	24.2072	26.0895	28.2246	47.1155	92.539	34.1845	29.839	14.2873	35.0163	27.7154
ENSG00000173588.15	CEP83	118.126	-0.0627118	0.180918	-0.346631	0.728869	1.04891	135.638	109.715	118.464	116.641	81.001	93.4873	72.255	100.377	160.479	153.83	150.048	86.6761	132.379	142.776
ENSG00000141293.16	SKAP1	6.20552	0.238442	0.688047	0.346549	0.72893	1.04893	10.5692	1.84395	2.32282	4.05708	7.44836	3.26118	3.38695	10.2425	0	5.34133	11.9356	17.1447	5.12434	4.1993
ENSG00000235701.1	PCBP2P1	1.52003	-0.573039	1.65357	-0.346546	0.728932	1.04887	0	0.921975	2.32282	0	0	8.69649	3.38695	3.07275	1.17138	0	0	0	1.70811	0
ENSG00000272498.1	AC090948.2	2.94738	-0.306904	0.885657	-0.346527	0.728946	1.04882	0.880765	0.921975	3.48423	10.1427	2.79314	1.08706	1.12898	3.07275	1.17138	0	6.82034	3.80994	4.27028	1.67972
ENSG00000247572.8	CKMT2-AS1	119.826	-0.060521	0.174705	-0.346419	0.729028	1.04888	155.895	94.0414	108.011	128.812	193.657	178.278	169.348	158.759	63.2545	55.5498	97.1899	111.441	74.3029	89.0252
ENSG00000231527.7	FAM27C	5.6323	-0.235169	0.678898	-0.346398	0.729043	1.04883	6.16536	4.60987	3.48423	2.02854	4.65523	3.26118	6.7739	1.02425	4.68552	2.13653	5.9678	24.7646	3.41623	5.87902
ENSG00000157045.9	NTAN1	1308.02	0.0349742	0.100978	0.346355	0.729076	1.04881	1539.58	1524.95	1375.11	1306.38	1294.15	1447.97	1362.68	1550.71	1337.72	1071.47	1080.17	1200.13	1053.91	1167.41
ENSG00000182858.14	ALG12	419.917	0.0409892	0.118377	0.34626	0.729147	1.04885	392.821	473.895	444.82	436.136	452.488	402.213	426.756	478.325	414.668	341.845	384.497	472.432	376.639	381.297
ENSG00000287808.1	AL355999.1	19.4134	-0.123713	0.357343	-0.346204	0.72919	1.04885	15.8538	9.21975	13.9369	14.1998	24.2072	13.0447	32.7405	35.8488	18.7421	12.8192	13.6407	28.5745	19.6433	19.3168
ENSG00000256448.5	AP000763.3	15.3514	-0.156474	0.452114	-0.346094	0.729272	1.0489	21.1384	3.6879	9.29128	13.1855	16.7588	22.8283	22.5797	18.4365	17.5707	8.54613	5.11526	14.2873	20.4974	20.9965
ENSG00000213523.10	SRA1	1830.62	-0.0455865	0.131736	-0.346043	0.72931	1.04889	1670.81	1323.96	1577.19	1291.17	1391.91	1319.69	1656.22	1344.84	1616.5	2127.99	2363.25	3368.94	2465.66	2110.57
ENSG00000159210.10	SNF8	421.505	0.0499245	0.144285	0.346014	0.729332	1.04886	540.79	460.066	436.69	349.923	469.247	472.872	476.431	440.428	305.73	343.982	353.805	606.733	315.147	329.225
ENSG00000156232.7	WHAMM	802.871	0.031669	0.0915325	0.345986	0.729353	1.04882	793.569	823.324	790.92	835.759	748.561	819.644	693.196	752.824	876.192	812.95	799.685	760.083	860.035	873.455
ENSG00000287445.1	AC092803.3	28.2649	0.101021	0.291992	0.345973	0.729363	1.04877	35.2306	31.3471	40.6493	32.4566	38.1729	45.6566	39.5144	34.8245	7.02828	6.40959	15.3458	27.6221	17.9352	23.5161
ENSG00000171928.14	TVP23B	629.516	-0.042377	0.1225	-0.345934	0.729392	1.04875	491.467	555.029	592.319	632.905	676.87	687.023	672.874	614.55	726.255	900.548	641.112	475.29	640.543	506.436
ENSG00000244945.1	RUFY1-AS1	23.3674	0.122792	0.35501	0.345883	0.729431	1.04874	29.0653	16.5955	20.9054	29.4138	16.7588	22.8283	21.4507	37.8973	21.0848	9.61439	27.2814	21.9071	16.2271	36.114
ENSG00000272040.1	AC010245.2	13.8765	0.146923	0.424874	0.345804	0.72949	1.04876	14.0922	9.21975	11.6141	13.1855	12.1036	7.60943	5.64492	23.5578	16.3993	17.0923	11.9356	9.52485	17.9352	24.356
ENSG00000248489.2	LINC02062	12.7643	-0.162842	0.470924	-0.345793	0.729499	1.04871	9.68842	22.1274	4.64564	6.08562	12.1036	16.3059	19.1927	11.2668	15.2279	3.2048	21.3136	10.4773	11.1027	15.9574
ENSG00000156222.12	SLC28A1	46.3065	0.108434	0.313586	0.345786	0.729503	1.04865	54.6074	84.8217	52.2634	67.9561	17.6899	35.873	51.9333	17.4123	48.0265	24.5701	50.3	81.9137	27.3298	33.5944
ENSG00000148798.11	INA	35.7031	0.125323	0.36249	0.34573	0.729546	1.04864	39.6344	38.7229	42.9721	35.4995	6.51732	15.2189	10.1609	15.3638	38.6555	106.827	53.7102	15.2398	41.8488	39.4734
ENSG00000116030.17	SUMO1	1796.6	-0.032061	0.0927415	-0.345703	0.729566	1.04861	1796.76	1658.63	1620.17	1628.92	1831.37	1717.56	2036.69	1781.17	1965.57	2007.27	1812.51	2154.52	1631.25	1510.07
ENSG00000075223.14	SEMA3C	266.058	0.0691092	0.199929	0.345669	0.729592	1.04858	140.042	187.161	249.703	257.625	639.628	441.347	340.953	270.402	111.281	263.862	145.785	99.0584	261.341	316.627
ENSG00000250775.2	AC093730.1	4.62492	0.240626	0.696372	0.345542	0.729687	1.04865	7.92689	8.29777	3.48423	3.04281	4.65523	2.17412	2.25797	1.02425	0	3.2048	4.26272	6.66739	6.83245	10.9182
ENSG00000111790.14	FGFR1OP2	1843.43	-0.0415693	0.12034	-0.345432	0.72977	1.0487	1557.19	1513.88	1336.78	1742.52	2409.55	2329.57	2386.67	2346.56	2151.82	1579.96	1675.25	1305.86	1588.55	1883.81
ENSG00000020256.20	ZFP64	288.546	-0.0431086	0.124824	-0.345354	0.729828	1.04872	249.257	300.564	260.156	277.91	307.245	286.984	289.02	285.766	337.357	333.299	283.044	211.452	321.125	296.471
ENSG00000253376.2	AC012103.1	6.40537	-0.241473	0.699262	-0.345326	0.729849	1.04869	7.92689	3.6879	5.80705	6.08562	10.2415	0	0	5.12125	7.02828	9.61439	9.37797	9.52485	8.54057	6.71888
ENSG00000273133.1	AC116651.1	1.53158	0.405686	1.17489	0.345298	0.72987	1.04865	0	0	0	1.01427	3.72418	1.08706	1.12898	2.0485	1.17138	3.2048	1.70509	3.80994	1.70811	0.839861
ENSG00000230067.3	HSPD1P6	1.9588	0.391217	1.13305	0.345277	0.729886	1.04861	0.880765	0.921975	1.16141	6.08562	1.86209	0	1.12898	2.0485	1.17138	1.06827	4.26272	0.952485	0	5.87902
ENSG00000284707.2	AC079781.5	23.454	0.115943	0.335802	0.345274	0.729889	1.04855	34.3498	19.3615	23.2282	31.4424	19.552	15.2189	10.1609	21.5093	11.7138	17.0923	25.5763	38.0994	35.0163	26.0357
ENSG00000270885.2	RASL10B	35.8628	0.104344	0.302275	0.345196	0.729947	1.04857	60.7728	65.4602	69.6846	72.0132	8.37941	16.3059	5.64492	0	28.1131	32.048	24.7237	40.9568	42.7028	35.2741
ENSG00000269907.1	PTMAP11	9.94958	-0.173579	0.502913	-0.345148	0.729983	1.04856	18.4961	4.60987	11.6141	14.1998	5.58627	4.34824	10.1609	23.5578	5.8569	6.40959	8.52543	4.76242	10.2487	10.9182
ENSG00000020577.14	SAMD4A	2066.52	0.0445401	0.129047	0.345146	0.729984	1.04849	2607.07	2846.14	2444.77	2556.98	2053.89	2799.18	2558.28	2704.02	1623.53	1307.56	1376.86	976.297	1332.33	1744.39
ENSG00000258645.2	HSPE1P2	1.84353	0.374806	1.08611	0.345092	0.730025	1.04849	0.880765	1.84395	1.16141	2.02854	4.65523	1.08706	2.25797	0	2.34276	4.27306	0	1.90497	0.854057	2.51958
ENSG00000148730.7	EIF4EBP2	5002.12	-0.0387845	0.112401	-0.345055	0.730053	1.04846	4857.42	5352.06	4344.83	5360.42	5750.14	5526.62	5719.43	5685.61	5519.54	4340.36	4530.41	3360.37	4628.99	5053.44
ENSG00000261824.7	LINC00662	126.941	0.0525976	0.152453	0.345008	0.730088	1.04845	133.876	132.764	124.271	143.012	88.4493	103.271	104.995	118.813	151.108	141.011	164.541	132.395	110.173	128.499
ENSG00000081154.12	PCNP	2468.55	-0.0338871	0.0982345	-0.344962	0.730123	1.04843	2216.89	2174.02	2224.1	2360.21	2795	3015.51	3018.9	2936.53	2557.12	2639.68	2339.38	1729.71	2258.98	2293.66
ENSG00000228013.1	IL6R-AS1	121.182	0.0688767	0.199677	0.344941	0.730139	1.04839	162.942	165.955	104.527	136.926	65.1732	114.141	114.027	133.153	131.194	68.369	121.061	133.348	130.671	115.061
ENSG00000104312.8	RIPK2	952.141	0.0327019	0.0948124	0.344912	0.730161	1.04835	908.069	942.258	785.113	906.758	1239.22	1189.24	995.764	1121.55	1074.15	1002.03	780.929	827.709	812.208	744.956
ENSG00000269937.1	AC093525.7	18.2516	-0.139341	0.40401	-0.344894	0.730174	1.04831	18.4961	15.6736	12.7755	13.1855	16.7588	26.0895	16.9348	22.5335	23.4276	10.6827	30.6915	8.57236	13.6649	26.0357
ENSG00000168172.9	HOOK3	2537.01	-0.0436659	0.126648	-0.344781	0.730259	1.04837	2183.42	2064.3	1988.33	2583.35	2886.24	2970.94	3041.48	3276.58	2719.94	2497.61	2507.33	1535.41	2568.15	2695.11
ENSG00000172071.14	EIF2AK3	332.906	-0.0623895	0.180967	-0.344756	0.730278	1.04833	263.349	284.89	257.833	361.08	410.591	420.693	308.213	363.609	374.841	416.624	417.746	181.925	331.374	267.916
ENSG00000141956.14	PRDM15	319.872	0.0427848	0.124102	0.344755	0.730279	1.04826	280.083	313.471	284.545	329.638	317.487	340.25	307.084	310.348	368.984	332.231	329.934	260.981	316.001	387.176
ENSG00000198680.4	TUSC1	98.6146	0.275986	0.800552	0.344745	0.730286	1.04821	190.245	109.715	183.503	114.613	256.038	53.266	165.961	22.5335	4.68552	49.1402	11.0831	123.823	15.373	80.6266
ENSG00000242294.6	STAG3L5P	52.9195	-0.0925858	0.268621	-0.344671	0.730342	1.04822	69.5805	49.7866	65.0389	51.7278	55.8627	60.8754	57.5782	86.037	18.7421	23.5018	52.0051	19.0497	54.6596	76.4273
ENSG00000177757.2	FAM87B	7.58333	0.2197	0.637603	0.344572	0.730416	1.04827	7.04612	9.21975	11.6141	6.08562	10.2415	7.60943	7.90289	5.12125	3.51414	8.54613	0	11.4298	11.9568	5.87902
ENSG00000147457.14	CHMP7	1159.17	0.0321171	0.0932265	0.344506	0.730466	1.04827	1074.53	1189.35	1030.17	1142.07	1211.29	1022.92	1184.3	1230.12	1214.72	1254.14	1233.63	1292.52	1072.7	1075.86
ENSG00000146909.8	NOM1	827.342	-0.0397787	0.115467	-0.344504	0.730467	1.04821	810.304	806.728	948.871	925.014	815.596	737.027	688.68	775.357	782.481	996.692	907.106	684.837	910.424	793.668
ENSG00000284968.1	AC093827.4	67.0883	-0.0688558	0.199877	-0.34449	0.730478	1.04816	103.05	88.5096	61.5547	70.9989	54.9317	60.8754	65.4811	51.2125	43.341	58.7546	70.7611	50.4817	83.6976	75.5874
ENSG00000164074.15	ABHD18	454.124	-0.0463712	0.134624	-0.344449	0.730508	1.04814	422.767	318.081	369.328	510.178	546.524	514.18	489.979	567.435	475.58	420.897	423.714	321.94	477.418	499.717
ENSG00000270184.1	AC018695.4	17.7058	-0.115762	0.336213	-0.344311	0.730613	1.04822	14.973	10.1417	19.744	14.1998	17.6899	19.5671	27.0956	20.485	15.2279	18.1605	15.3458	17.1447	18.7892	19.3168
ENSG00000169710.9	FASN	2121.24	0.0508686	0.147747	0.344294	0.730625	1.04818	1789.71	1835.65	2310.04	2043.75	1493.4	1507.75	1511.71	1433.95	1716.07	3493.23	3024.82	2642.19	2649.28	2245.79
ENSG00000248873.1	SERBP1P6	1.55132	-0.442651	1.28574	-0.344277	0.730638	1.04813	0	2.76592	5.80705	1.01427	1.86209	1.08706	2.25797	0	1.17138	3.2048	0	0	1.70811	0.839861
ENSG00000285570.1	AL590666.4	2.31357	0.39954	1.16062	0.344246	0.730661	1.0481	0.880765	0.921975	3.48423	5.07135	1.86209	0	0	1.02425	2.34276	0	0	6.66739	3.41623	6.71888
ENSG00000198898.14	CAPZA2	5274.14	-0.0303747	0.088256	-0.344166	0.730721	1.04812	4461.08	4829.31	4606.15	5036.87	5333.03	5100.49	5922.65	5721.46	5903.75	6138.25	5508.28	4636.7	5594.07	5045.88
ENSG00000277950.1	Metazoa_SRP	2.65914	0.337941	0.981983	0.344142	0.73074	1.04808	0.880765	0.921975	6.96846	5.07135	4.65523	4.34824	2.25797	1.02425	1.17138	0	0	5.71491	0.854057	3.35944
ENSG00000132305.21	IMMT	3107.96	0.0320158	0.0930415	0.344102	0.73077	1.04806	2701.31	3249.96	3166	2986.01	2328.54	2324.14	2209.42	2341.44	3878.44	3967.54	3677.87	4084.25	3552.88	3043.65
ENSG00000228252.9	COL6A4P2	93.8075	0.0815561	0.237015	0.344097	0.730773	1.048	134.757	70.0701	153.306	141.998	74.4836	117.403	74.5129	91.1583	63.2545	38.4576	70.7611	98.1059	66.6164	118.42
ENSG00000004776.13	HSPB6	2.6387	-0.43701	1.27014	-0.344064	0.730798	1.04797	3.52306	10.1417	1.16141	0	0.931046	0	3.38695	0	0	0	0	7.61988	5.9784	4.1993
ENSG00000137700.18	SLC37A4	1007.03	0.0347017	0.10087	0.344024	0.730829	1.04795	1196.96	1193.04	976.745	1077.16	1183.36	1052.28	1078.18	1093.9	739.14	644.164	974.457	1121.07	809.646	958.281
ENSG00000100065.15	CARD10	14.739	0.143094	0.416098	0.343895	0.730925	1.04802	20.2576	18.4395	26.7124	14.1998	4.65523	14.1318	4.51594	3.07275	10.5424	19.2288	18.7559	17.1447	15.373	19.3168
ENSG00000261794.1	GOLGA8H	16.7283	-0.130058	0.378212	-0.343875	0.73094	1.04798	15.8538	9.21975	18.5826	24.3425	17.6899	15.2189	19.1927	22.5335	19.9134	8.54613	15.3458	11.4298	12.8109	23.5161
ENSG00000207751.3	AP000553.1	2.10218	-0.405011	1.17784	-0.34386	0.730952	1.04793	1.76153	0.921975	0	0	1.86209	0	6.7739	1.02425	5.8569	4.27306	0.852543	1.90497	0	4.1993
ENSG00000232539.1	LINC00945	1.51165	-0.477914	1.38999	-0.343825	0.730978	1.0479	3.52306	0	3.48423	1.01427	1.86209	5.43531	1.12898	1.02425	1.17138	0	0	0	0	2.51958
ENSG00000133812.16	SBF2	1066.84	-0.061583	0.179164	-0.343724	0.731054	1.04795	731.916	801.196	623.677	1068.03	1588.36	1439.27	1405.58	1531.25	1313.12	877.046	901.138	438.143	1000.1	1216.96
ENSG00000196417.13	ZNF765	341.842	-0.0412218	0.119939	-0.343689	0.73108	1.04792	345.26	332.833	370.49	421.936	301.659	321.77	312.729	327.76	383.041	280.954	350.395	344.799	360.412	331.745
ENSG00000186334.10	SLC36A3	3.71674	-0.290763	0.846057	-0.343669	0.731096	1.04788	0.880765	0.921975	0	1.01427	9.31046	8.69649	6.7739	7.16975	1.17138	3.2048	2.55763	0.952485	8.54057	0.839861
ENSG00000204344.14	STK19	259.094	0.0518058	0.150813	0.343511	0.731214	1.04798	301.222	275.671	249.703	228.211	286.762	254.372	295.794	261.184	194.449	258.52	225.924	367.659	223.763	204.086
ENSG00000279121.1	AC073592.5	1.62872	-0.488696	1.42306	-0.343412	0.731289	1.04802	1.76153	0	3.48423	1.01427	0	1.08706	0	0	0	1.06827	2.55763	0	4.27028	7.55874
ENSG00000145335.17	SNCA	1564.73	-0.0285337	0.0830914	-0.343401	0.731297	1.04797	1809.09	1667.85	1463.38	1501.12	2238.23	2252.39	2402.48	2269.74	1118.67	1054.38	1140.7	1121.07	912.133	954.921
ENSG00000188322.8	SBK1	4.12686	0.251956	0.733994	0.343268	0.731397	1.04805	1.76153	3.6879	6.96846	5.07135	3.72418	1.08706	2.25797	1.02425	2.34276	11.7509	1.70509	2.85745	5.9784	7.55874
ENSG00000272707.1	AC046143.2	2.67921	-0.317314	0.924462	-0.343242	0.731416	1.04801	4.40383	3.6879	0	1.01427	2.79314	3.26118	5.64492	3.07275	3.51414	2.13653	0.852543	2.85745	4.27028	0
ENSG00000148341.18	SH3GLB2	1495.13	-0.0424329	0.123639	-0.343199	0.731449	1.04799	1716.61	1489.91	1606.23	1266.82	1663.78	1421.88	1727.35	1511.79	1096.41	1195.39	1410.11	2084.04	1377.59	1363.93
ENSG00000214194.9	SMIM30	1894.11	0.033199	0.0967369	0.343188	0.731457	1.04794	1721.02	1755.44	1832.7	1852.06	2085.54	1938.23	2159.75	1870.28	1897.63	2107.69	1730.66	2163.09	1685.05	1718.35
ENSG00000214894.6	LINC00243	25.9529	0.121559	0.354273	0.343122	0.731507	1.04795	22.0191	21.2054	16.2597	19.2711	20.483	51.0919	37.2565	28.679	37.4841	13.8875	18.7559	37.1469	19.6433	20.1567
ENSG00000132478.10	UNK	1103.18	-0.0322349	0.093954	-0.343093	0.731529	1.04791	1192.56	996.655	996.489	1037.6	1344.43	1229.47	1254.3	1279.29	870.335	878.114	1140.7	1082.02	1018.89	1123.73
ENSG00000122884.12	P4HA1	1620.17	-0.0334812	0.0975903	-0.34308	0.731539	1.04786	1426.84	1392.18	1389.05	1374.34	2234.51	2068.68	2072.81	2137.61	1557.93	1884.42	1442.5	1182.03	1305	1214.44
ENSG00000072501.19	SMC1A	2852.39	-0.049693	0.144871	-0.343016	0.731586	1.04787	2597.38	2941.1	2329.79	2891.68	3495.14	3348.15	3106.96	3543.91	3011.62	2800.99	2867.95	1463.02	2691.13	2844.61
ENSG00000250934.2	AC016924.1	1.35845	-0.438308	1.27789	-0.342993	0.731603	1.04783	3.52306	0.921975	0	0	2.79314	3.26118	1.12898	1.02425	1.17138	0	0	0.952485	2.56217	1.67972
ENSG00000267589.1	AC011444.4	5.02553	-0.262997	0.76694	-0.342917	0.731661	1.04784	5.28459	9.21975	12.7755	5.07135	0	3.26118	4.51594	0	4.68552	1.06827	7.67289	6.66739	3.41623	6.71888
ENSG00000225953.3	SATB2-AS1	14.2206	-0.129835	0.378852	-0.342705	0.73182	1.04801	10.5692	9.21975	17.4211	17.2426	13.9657	8.69649	21.4507	17.4123	14.0566	10.6827	16.1983	14.2873	10.2487	17.6371
ENSG00000253190.4	AC084082.1	1.3906	0.445628	1.30038	0.34269	0.731832	1.04796	1.76153	3.6879	1.16141	0	2.79314	2.17412	1.12898	1.02425	0	3.2048	0.852543	0	0	1.67972
ENSG00000160072.20	ATAD3B	499.539	0.0518874	0.151415	0.342683	0.731837	1.0479	687.878	528.292	695.684	533.506	359.384	345.685	300.31	314.445	325.643	569.386	583.992	730.556	507.31	511.475
ENSG00000249489.1	GAPDHP70	1.53351	-0.493825	1.44109	-0.342674	0.731844	1.04785	4.40383	0	0	4.05708	2.79314	0	1.12898	4.097	2.34276	0	0	0.952485	0.854057	0.839861
ENSG00000117791.16	MTARC2	18.747	0.118953	0.347132	0.342672	0.731845	1.04778	9.68842	19.3615	26.7124	18.2569	19.552	20.6542	20.3217	14.3395	26.9417	27.7749	10.2305	11.4298	14.519	22.6762
ENSG00000221843.4	C2orf16	24.4322	0.130646	0.381327	0.342609	0.731893	1.04779	14.0922	33.1911	6.96846	32.4566	35.3797	19.5671	24.8376	16.388	32.7986	25.6384	27.2814	20.9547	25.6217	26.8755
ENSG00000101782.15	RIOK3	1493.84	-0.0354436	0.103468	-0.342557	0.731932	1.04778	1452.38	1484.38	1481.96	1525.46	1457.09	1576.24	1554.61	1544.57	1561.45	1711.36	1516.67	1102.02	1523.64	1421.88
ENSG00000230615.7	AL139220.2	9.59047	-0.2007	0.586064	-0.342455	0.732009	1.04782	10.5692	5.53185	15.0983	24.3425	0.931046	0	5.64492	3.07275	4.68552	17.0923	8.52543	12.3823	21.3514	5.03916
ENSG00000182979.18	MTA1	1570.08	0.0328226	0.0959229	0.342177	0.732218	1.04806	1668.17	1671.54	1729.34	1431.14	1568.81	1538.19	1420.26	1508.72	1275.63	1362.04	1623.24	1927.83	1574.03	1682.24
ENSG00000166902.5	MRPL16	1160.3	0.0417594	0.122066	0.342106	0.732271	1.04807	1082.46	1078.71	1218.32	1122.8	649.87	813.122	906.574	838.861	1461.88	1278.71	1312.06	1950.69	1340.01	1190.08
ENSG00000223825.5	DAZAP2P1	2.29052	-0.33891	0.991832	-0.341701	0.732576	1.04844	0.880765	2.76592	2.32282	0	2.79314	3.26118	2.25797	7.16975	1.17138	0	3.41017	0.952485	2.56217	2.51958
ENSG00000260851.7	AC010542.3	2.97123	0.292803	0.857118	0.341614	0.732642	1.04847	6.16536	2.76592	5.80705	5.07135	3.72418	8.69649	1.12898	1.02425	0	1.06827	0.852543	1.90497	1.70811	1.67972
ENSG00000287707.1	AC115284.4	1.72485	-0.416382	1.21896	-0.341589	0.73266	1.04843	1.76153	0.921975	6.96846	3.04281	0.931046	4.34824	0	0	0	1.06827	2.55763	0	1.70811	0.839861
ENSG00000288025.1	AC093849.4	7.82017	-0.186326	0.545502	-0.341568	0.732676	1.04839	6.16536	6.45382	12.7755	10.1427	8.37941	4.34824	16.9348	16.388	9.37103	11.7509	1.70509	0	1.70811	3.35944
ENSG00000133703.13	KRAS	828.558	-0.0404805	0.118516	-0.341561	0.732681	1.04833	654.409	675.808	635.291	735.346	1066.05	1044.67	999.151	1088.78	894.934	870.637	783.487	513.389	817.332	820.544
ENSG00000287437.1	AL161662.1	1.9397	-0.356323	1.04349	-0.341471	0.732749	1.04836	0.880765	1.84395	2.32282	1.01427	2.79314	3.26118	3.38695	1.02425	0	2.13653	3.41017	0	2.56217	2.51958
ENSG00000101166.16	PRELID3B	1288.48	-0.0391406	0.114632	-0.341446	0.732768	1.04833	1167.89	1188.43	1193.93	1264.8	1357.46	1231.64	1405.58	1078.54	1316.63	1764.77	1398.17	1184.89	1261.44	1224.52
ENSG00000070476.15	ZXDC	1152.19	-0.0363925	0.106594	-0.341411	0.732794	1.0483	1196.08	1103.6	1119.6	1151.2	1215.95	1271.86	1177.53	1230.12	1137.41	1056.51	1100.63	813.422	1176.89	1379.89
ENSG00000114867.22	EIF4G1	9919.97	0.0438273	0.128382	0.341382	0.732816	1.04827	9348.44	11238.9	11712.8	10798.9	8666.17	8558.43	8304.8	8124.35	8432.76	13601.2	10962.9	8107.55	10656.9	10365.6
ENSG00000144043.12	TEX261	2145.17	-0.0325681	0.0954103	-0.341348	0.732841	1.04824	2134.97	2515.15	2249.65	2142.14	1854.64	1914.31	1853.79	1641.87	2314.65	2486.92	2411.84	2109.75	2334.99	2067.74
ENSG00000224172.1	AC091799.1	1.81454	-0.427551	1.25262	-0.341326	0.732858	1.0482	1.76153	0	1.16141	3.04281	3.72418	1.08706	0	0	4.68552	0	0.852543	5.71491	0.854057	2.51958
ENSG00000227008.2	AL009174.1	10.1267	0.17688	0.51823	0.341315	0.732867	1.04814	8.80765	4.60987	10.4527	10.1427	9.31046	4.34824	3.38695	16.388	21.0848	18.1605	5.9678	18.0972	5.9784	5.03916
ENSG00000278991.1	AC090181.3	17.0593	-0.13918	0.407778	-0.341312	0.732869	1.04808	17.6153	21.2054	11.6141	22.3139	21.414	41.3083	18.0637	13.3153	12.8852	7.47786	17.9034	5.71491	17.0811	10.9182
ENSG00000288081.1	AC011374.3	4.84286	-0.269067	0.788356	-0.341301	0.732877	1.04803	3.52306	0	6.96846	4.05708	7.44836	6.52237	10.1609	12.291	3.51414	0	0.852543	5.71491	1.70811	5.03916
ENSG00000147789.15	ZNF7	596.916	0.0395047	0.115816	0.3411	0.733029	1.04818	701.97	622.333	589.996	629.862	708.526	595.71	543.041	595.089	529.463	553.362	508.116	694.361	549.158	535.831
ENSG00000175221.15	MED16	1509.79	0.0382786	0.112251	0.34101	0.733096	1.04821	1713.09	1674.31	1441.31	1369.26	1216.88	1209.9	1322.04	1285.43	1304.92	1326.79	1647.11	2461.22	1680.78	1484.03
ENSG00000156017.13	CARNMT1	279.689	0.0516797	0.151609	0.340874	0.733198	1.04829	246.614	319.925	258.994	280.953	173.174	218.499	214.507	200.753	335.014	424.101	338.46	214.309	351.871	338.464
ENSG00000100105.18	PATZ1	832.814	-0.0344881	0.101177	-0.340869	0.733202	1.04823	881.646	966.23	810.664	854.016	765.319	792.468	750.774	777.406	797.709	753.127	936.945	737.223	955.689	880.174
ENSG00000166068.13	SPRED1	4727.51	-0.0480783	0.141055	-0.340848	0.733218	1.04819	3253.55	3865.84	4614.28	5734.68	3153.45	2929.63	3541.62	3013.34	6354.73	8615.56	6193.72	3718.5	6118.46	5077.8
ENSG00000070047.13	PHRF1	2222.77	0.0364097	0.106837	0.340796	0.733257	1.04818	2433.55	2590.75	2722.34	2210.09	2347.17	2123.03	2012.98	1961.44	1574.33	2103.42	2227.69	2479.32	2107.81	2224.79
ENSG00000284154.1	MIR3605	3.52295	-0.284854	0.835974	-0.340745	0.733295	1.04817	3.52306	3.6879	1.16141	2.02854	3.72418	5.43531	5.64492	1.02425	3.51414	3.2048	12.7881	1.90497	0	1.67972
ENSG00000254739.1	AC137894.1	7.0254	-0.22607	0.663468	-0.34074	0.733299	1.04811	8.80765	2.76592	4.64564	12.1712	20.483	2.17412	7.90289	11.2668	1.17138	6.40959	5.11526	1.90497	5.9784	7.55874
ENSG00000152778.9	IFIT5	430.173	0.0430206	0.126304	0.340611	0.733396	1.04819	364.637	318.081	276.415	340.795	528.834	542.444	494.495	376.924	499.008	499.948	305.21	356.229	497.061	622.337
ENSG00000185730.8	ZNF696	278.153	0.045476	0.13353	0.340568	0.733429	1.04817	361.114	293.188	351.907	346.88	247.658	239.153	244.989	242.747	183.907	263.862	271.109	326.702	265.612	255.318
ENSG00000166866.13	MYO1A	31.3132	0.106092	0.311589	0.340487	0.73349	1.04819	18.4961	23.0494	10.4527	27.3853	47.4833	44.5695	45.1594	55.3095	46.8552	34.1845	28.1339	13.3348	17.9352	26.0357
ENSG00000084073.10	ZMPSTE24	1655.96	-0.0350675	0.103007	-0.340438	0.733526	1.04818	1437.41	1579.34	1376.27	1651.23	1968.23	1777.35	2025.4	1955.29	1892.95	1928.22	1546.51	1202.99	1474.96	1367.29
ENSG00000160447.7	PKN3	33.31	0.107485	0.31575	0.340413	0.733545	1.04814	27.3037	32.2691	15.0983	29.4138	67.9663	32.6118	56.4492	43.0185	24.599	24.5701	13.6407	33.337	33.3082	32.7546
ENSG00000107201.10	DDX58	531.453	-0.0449533	0.132068	-0.34038	0.73357	1.04811	405.152	416.733	389.072	513.221	548.386	452.217	571.266	386.142	603.26	546.952	555.858	565.776	692.64	793.668
ENSG00000269743.3	SLC25A53	75.8857	-0.0706048	0.207464	-0.340322	0.733614	1.04811	64.2959	65.4602	61.5547	88.2415	76.3457	85.8778	93.7057	86.037	108.938	60.8911	68.2034	50.4817	71.7408	80.6266
ENSG00000229222.1	KRT18P4	4.88878	0.219361	0.644815	0.340192	0.733712	1.04819	2.6423	1.84395	3.48423	4.05708	1.86209	6.52237	3.38695	7.16975	4.68552	2.13653	6.82034	8.57236	8.54057	6.71888
ENSG00000252743.1	RNU6-850P	3.14649	-0.316687	0.930911	-0.340191	0.733713	1.04812	6.16536	0	0	6.08562	2.79314	4.34824	2.25797	4.097	2.34276	2.13653	5.11526	1.90497	5.12434	1.67972
ENSG00000249464.6	LINC01091	10.3113	-0.190957	0.561384	-0.340154	0.733741	1.0481	10.5692	11.9857	2.32282	9.12843	27.9314	20.6542	21.4507	7.16975	14.0566	2.13653	2.55763	7.61988	3.41623	3.35944
ENSG00000139117.14	CPNE8	472.482	-0.0583345	0.171516	-0.340111	0.733773	1.04808	354.068	438.86	296.159	442.222	628.456	535.921	624.328	509.052	559.919	695.441	499.59	250.503	403.969	376.258
ENSG00000144136.11	SLC20A1	2742.01	-0.0547633	0.161024	-0.340095	0.733785	1.04803	2305.84	2091.04	3514.42	3370.42	2040.85	1919.75	2001.69	1787.32	2568.83	5276.16	2761.39	1843.06	3864.61	3042.81
ENSG00000023330.15	ALAS1	3723.39	0.0374203	0.110032	0.340087	0.733791	1.04798	3498.4	4867.11	4128.81	3885.67	2074.37	2186.08	2343.77	2140.68	3674.62	4420.48	4771.68	4350.95	5236.22	4548.68
ENSG00000215769.8	ARHGAP27P1-BPTFP1-KPNA2P3	48.3437	0.0843533	0.248118	0.339973	0.733877	1.04803	55.4882	31.3471	34.8423	44.6279	40.966	51.0919	44.0304	55.3095	57.3976	39.5258	46.8899	69.5314	46.9731	58.7902
ENSG00000228655.7	AC079793.1	1.95873	-0.438565	1.29036	-0.339877	0.733949	1.04807	1.76153	0.921975	0	1.01427	0.931046	3.26118	3.38695	0	7.02828	0	0	5.71491	2.56217	0.839861
ENSG00000102870.6	ZNF629	1430.78	0.0310473	0.0913563	0.339848	0.733971	1.04804	1334.36	1516.65	1277.55	1353.04	1538.09	1418.61	1406.71	1389.91	1254.55	1446.43	1639.44	1526.83	1472.39	1456.32
ENSG00000267507.1	AC010327.3	3.40689	-0.36716	1.08044	-0.339824	0.733989	1.048	4.40383	2.76592	3.48423	9.12843	0	0	1.12898	2.0485	0	4.27306	11.0831	0	8.54057	0.839861
ENSG00000252552.1	RNU6-307P	1.5172	0.54173	1.59467	0.339713	0.734073	1.04805	7.04612	0	1.16141	2.02854	0	0	0	1.02425	0	3.2048	0	0	3.41623	3.35944
ENSG00000228506.2	AL513550.1	178.041	-0.0541101	0.159283	-0.339711	0.734074	1.04799	164.703	147.516	191.633	171.412	203.899	182.626	187.411	207.923	213.191	135.67	160.278	225.739	146.044	154.534
ENSG00000257243.1	AC020612.1	2.8612	0.292296	0.860551	0.339662	0.734111	1.04798	6.16536	0.921975	2.32282	5.07135	3.72418	3.26118	1.12898	2.0485	1.17138	4.27306	1.70509	5.71491	1.70811	0.839861
ENSG00000242571.1	RPL21P11	5.60939	-0.230366	0.678229	-0.339659	0.734114	1.04792	4.40383	3.6879	8.12987	3.04281	15.8278	3.26118	1.12898	10.2425	9.37103	5.34133	3.41017	4.76242	2.56217	3.35944
ENSG00000258457.5	AL132780.2	1.92871	0.475837	1.40097	0.339647	0.734122	1.04787	6.16536	3.6879	0	5.07135	5.58627	0	0	0	0	2.13653	0	0.952485	2.56217	0.839861
ENSG00000196839.13	ADA	889.009	-0.0505292	0.148823	-0.339525	0.734214	1.04793	760.1	793.82	951.194	795.188	1354.67	903.348	1288.17	1077.51	725.084	627.072	607.011	1017.25	729.364	816.344
ENSG00000213872.3	AC092798.1	1.97853	0.4136	1.2183	0.33949	0.73424	1.04791	0.880765	3.6879	6.96846	1.01427	0	1.08706	3.38695	3.07275	0	0	0	0	2.56217	5.03916
ENSG00000017483.15	SLC38A5	141.741	-0.0734746	0.216447	-0.339458	0.734265	1.04788	182.318	189.005	238.089	120.698	123.829	130.447	93.7057	69.649	94.8817	202.97	146.637	158.112	134.087	99.9434
ENSG00000188343.13	CIBAR1	152.821	0.0480301	0.141504	0.339425	0.73429	1.04785	133.876	140.14	202.085	180.54	121.967	130.447	101.609	130.08	207.334	215.79	134.702	148.588	155.438	136.897
ENSG00000126705.15	AHDC1	846.234	0.0408859	0.120463	0.339405	0.734304	1.0478	919.519	1204.1	1269.42	1054.84	442.247	488.09	524.977	565.386	720.398	825.769	1008.56	773.418	987.29	1063.26
ENSG00000254968.7	LINC02763	3.54497	-0.270626	0.797387	-0.339392	0.734315	1.04775	6.16536	2.76592	6.96846	8.11416	4.65523	3.26118	1.12898	6.1455	2.34276	2.13653	2.55763	0	1.70811	1.67972
ENSG00000128654.14	MTX2	534.13	-0.0411761	0.12134	-0.339344	0.734351	1.04774	593.636	537.511	644.582	566.977	389.177	438.086	471.915	388.191	540.006	733.899	643.67	568.633	498.769	462.763
ENSG00000271752.1	AC112187.3	1.96318	-0.456399	1.34529	-0.339257	0.734416	1.04777	0	0	4.64564	1.01427	2.79314	0	1.12898	8.194	0	5.34133	0.852543	0.952485	2.56217	0
ENSG00000139734.19	DIAPH3	14.3286	0.144956	0.427354	0.339194	0.734464	1.04777	5.28459	7.3758	8.12987	7.09989	11.1725	5.43531	10.1609	11.2668	10.5424	32.048	19.6085	26.6696	27.3298	18.4769
ENSG00000080573.7	COL5A3	77.5727	0.117278	0.345841	0.339109	0.734527	1.0478	57.2497	46.0987	118.464	80.1274	0	5.43531	9.03187	8.194	58.569	244.633	133.849	74.2938	139.211	110.862
ENSG00000106992.19	AK1	121.524	-0.0645476	0.19036	-0.339082	0.734548	1.04776	118.023	97.7293	174.211	114.613	72.6216	100.01	125.317	132.128	100.739	129.26	141.522	168.59	140.065	86.5056
ENSG00000177406.5	NINJ2-AS1	297.792	0.0411171	0.121265	0.339069	0.734558	1.04771	290.653	300.564	285.707	258.639	429.212	356.556	349.985	368.73	223.733	246.769	253.205	285.745	235.72	283.873
ENSG00000213304.3	AC008481.2	2.14401	0.389618	1.14996	0.338809	0.734754	1.04793	3.52306	0.921975	2.32282	4.05708	1.86209	0	1.12898	2.0485	0	0	2.55763	5.71491	0	5.87902
ENSG00000236137.1	AL445231.1	8.23545	0.170303	0.502745	0.338747	0.734801	1.04793	7.92689	7.3758	8.12987	12.1712	4.65523	5.43531	2.25797	3.07275	9.37103	6.40959	12.7881	9.52485	8.54057	17.6371
ENSG00000166479.10	TMX3	1538.66	-0.0405041	0.119576	-0.33873	0.734813	1.04788	1239.24	1353.46	1326.33	1559.95	1475.71	1437.09	1468.81	1418.59	1821.49	2083.12	1706.79	1113.45	1853.3	1683.92
ENSG00000173338.13	KCNK7	12.8363	-0.163001	0.481245	-0.338708	0.73483	1.04784	17.6153	3.6879	16.2597	17.2426	16.7588	4.34824	13.5478	22.5335	7.02828	12.8192	10.2305	11.4298	10.2487	15.9574
ENSG00000164818.16	DNAAF5	730.531	0.0387379	0.114373	0.338696	0.734839	1.04779	760.981	778.147	738.656	842.859	656.387	604.406	578.04	630.938	726.255	983.873	776.667	658.167	785.732	706.323
ENSG00000162441.12	LZIC	1101.57	-0.0304382	0.089892	-0.338608	0.734905	1.04782	1150.28	1107.29	1130.05	1081.21	1250.39	1085.97	1151.56	1170.72	1089.38	1112.06	1061.42	1162.98	959.106	909.569
ENSG00000259120.3	SMIM6	8.27065	0.191747	0.566414	0.338528	0.734965	1.04784	11.4499	6.45382	13.9369	11.157	5.58627	9.78355	1.12898	13.3153	9.37103	3.2048	5.11526	6.66739	8.54057	10.0783
ENSG00000124209.4	RAB22A	1414.04	-0.0334853	0.0989318	-0.338468	0.73501	1.04784	1385.44	1406.01	1315.88	1356.08	1453.36	1436.01	1542.19	1462.63	1430.25	1697.47	1437.39	1145.84	1422.86	1305.14
ENSG00000166233.15	ARIH1	2149.03	-0.0378825	0.111948	-0.338393	0.735067	1.04786	1749.2	1831.04	1623.65	2046.8	2533.37	2668.74	2584.24	2594.43	2529.01	2304.25	2042.69	1443.97	2147.95	1987.11
ENSG00000167522.16	ANKRD11	3368.85	-0.0369971	0.109333	-0.338389	0.73507	1.0478	3557.41	3721.09	3450.55	3659.49	3315.45	3445.98	3144.22	3255.07	3101.81	3095.83	3626.72	2399.31	3596.43	3794.49
ENSG00000103037.12	SETD6	227.095	-0.0420669	0.124326	-0.338359	0.735092	1.04776	268.633	250.777	254.349	201.84	259.762	242.415	198.701	201.777	186.249	208.312	248.09	248.599	200.703	209.125
ENSG00000213261.3	EEF1B2P6	8.58918	0.182449	0.539293	0.338312	0.735128	1.04775	3.52306	10.1417	3.48423	2.02854	8.37941	9.78355	12.4188	11.2668	5.8569	3.2048	7.67289	23.8121	11.9568	6.71888
ENSG00000238364.1	RNU7-140P	1.37389	0.451232	1.33391	0.338277	0.735154	1.04772	0.880765	0	0	2.02854	0	1.08706	2.25797	2.0485	1.17138	2.13653	3.41017	0	0.854057	3.35944
ENSG00000072864.16	NDE1	647.023	-0.0335426	0.0991582	-0.338273	0.735157	1.04766	619.178	661.056	667.81	636.962	707.595	619.625	566.75	620.696	706.342	662.325	666.689	590.541	650.791	681.967
ENSG00000242375.1	AL590705.3	9.36685	0.174905	0.517084	0.338252	0.735173	1.04762	15.8538	15.6736	12.7755	5.07135	2.79314	7.60943	11.2898	16.388	7.02828	2.13653	7.67289	13.3348	4.27028	9.23847
ENSG00000158850.15	B4GALT3	802.749	0.0307207	0.0908234	0.338246	0.735178	1.04756	837.608	939.493	886.155	883.429	649.87	663.107	686.422	643.229	768.425	804.404	922.452	973.439	798.543	781.91
ENSG00000105695.15	MAG	16.6294	0.134868	0.398767	0.338212	0.735203	1.04754	18.4961	31.3471	27.8738	32.4566	5.58627	9.78355	5.64492	6.1455	7.02828	13.8875	21.3136	13.3348	26.4758	13.4378
ENSG00000133101.10	CCNA1	92.2065	0.0883075	0.261105	0.338207	0.735207	1.04748	107.453	73.758	198.601	166.34	28.8624	16.3059	19.1927	32.776	56.2262	165.581	119.356	135.253	92.2381	78.9469
ENSG00000163930.10	BAP1	2769.73	0.0332321	0.0982728	0.338161	0.735242	1.04746	2954.97	3237.05	3254.27	2742.59	2642.31	2494.81	2766.01	2589.3	2290.05	2829.84	2749.45	3083.19	2522.03	2620.36
ENSG00000156968.9	MPV17L	146.209	-0.0673456	0.199182	-0.338111	0.73528	1.04745	160.299	117.091	167.243	134.898	116.381	70.659	102.738	124.959	185.078	272.408	130.439	200.974	154.584	109.182
ENSG00000179314.14	WSCD1	298.163	-0.0434628	0.128556	-0.338085	0.735299	1.04741	201.695	212.976	303.128	277.91	414.315	300.029	347.727	353.366	298.702	350.391	300.948	334.322	255.363	223.403
ENSG00000265908.1	AC024267.5	5.91343	-0.217729	0.644032	-0.338072	0.735309	1.04736	3.52306	8.29777	4.64564	8.11416	1.86209	0	13.5478	4.097	5.8569	9.61439	6.82034	2.85745	6.83245	6.71888
ENSG00000158315.11	RHBDL2	17.9517	-0.13572	0.401537	-0.338003	0.735361	1.04737	35.2306	18.4395	19.744	7.09989	21.414	27.1765	21.4507	27.6548	3.51414	12.8192	14.4932	14.2873	17.0811	10.9182
ENSG00000225611.1	LINC02158	9.72548	-0.209313	0.619312	-0.337977	0.735381	1.04734	11.4499	0.921975	11.6141	4.05708	1.86209	2.17412	4.51594	3.07275	18.7421	12.8192	9.37797	28.5745	5.9784	20.9965
ENSG00000127084.19	FGD3	1637.16	0.0455066	0.134657	0.337944	0.735405	1.04731	1733.35	1824.59	1528.41	1540.68	1144.25	1213.16	1403.33	1369.42	1698.5	1107.79	1756.24	2733.63	1832.81	2034.14
ENSG00000238198.2	LRIG2-DT	20.6708	0.11595	0.34323	0.33782	0.735499	1.04738	18.4961	27.6592	16.2597	21.2997	35.3797	15.2189	21.4507	30.7275	12.8852	17.0923	13.6407	15.2398	22.2055	21.8364
ENSG00000128534.8	LSM8	1076.41	-0.0292336	0.0865365	-0.337819	0.7355	1.04731	1102.72	1055.66	1059.21	1152.21	1232.7	1167.5	1233.98	1222.95	1020.27	941.142	1012.82	1000.11	946.295	922.167
ENSG00000186635.14	ARAP1	16475.3	-0.028566	0.0845622	-0.337811	0.735505	1.04726	17617.1	19062.8	18532.6	17318.7	18136.8	17009.2	16541.9	16547.8	14159.6	12885.4	15704.7	14125.3	15564.3	17448.1
ENSG00000125944.21	HNRNPR	2609.5	-0.0351769	0.104133	-0.337807	0.735509	1.0472	2661.67	2666.35	2157.9	2408.89	3138.55	2980.72	2985.03	3202.83	2505.58	2665.32	2593.44	1843.06	2389.65	2333.97
ENSG00000286074.1	AC110795.1	2.46692	0.327137	0.968487	0.337781	0.735528	1.04716	2.6423	3.6879	3.48423	3.04281	1.86209	7.60943	0	0	0	1.06827	2.55763	0.952485	4.27028	3.35944
ENSG00000132676.16	DAP3	2141.57	0.0302109	0.0894458	0.337756	0.735547	1.04712	2140.26	2182.31	2290.3	2226.32	1696.36	1929.53	1913.63	1894.86	2437.64	2286.09	2264.35	2666	2090.73	1963.59
ENSG00000239552.2	HOXB-AS2	7.76853	-0.226881	0.671746	-0.337749	0.735553	1.04707	4.40383	4.60987	6.96846	22.3139	17.6899	5.43531	2.25797	7.16975	2.34276	0	2.55763	0	15.373	17.6371
ENSG00000198825.15	INPP5F	914.775	-0.0528755	0.156562	-0.337728	0.735568	1.04702	1019.93	909.989	768.853	1103.53	846.32	949.004	865.931	959.722	1195.98	654.847	780.929	581.016	996.684	1174.13
ENSG00000111249.14	CUX2	46.6487	0.108721	0.322018	0.337623	0.735647	1.04707	61.6536	88.5096	59.2319	66.9418	15.8278	25.0024	16.9348	44.0428	49.1979	56.6181	59.678	16.1922	52.0975	41.1532
ENSG00000238832.1	AC004839.1	2.22858	0.363082	1.07543	0.337616	0.735653	1.04702	3.52306	2.76592	0	1.01427	0.931046	4.34824	3.38695	1.02425	3.51414	0	3.41017	4.76242	0	2.51958
ENSG00000113758.13	DBN1	573.595	0.074682	0.221245	0.337554	0.7357	1.04702	373.444	567.937	843.183	683.618	113.588	125.012	163.703	101.401	419.354	1274.44	868.741	719.126	1039.39	737.398
ENSG00000044115.21	CTNNA1	9395.13	0.0277738	0.0822857	0.337529	0.735718	1.04698	8694.91	9669.67	9175.13	9389.1	9219.21	8559.52	9037.51	9176.26	10031.7	11421.9	9477.72	9310.54	9402.31	8966.35
ENSG00000147684.10	NDUFB9	1610.34	0.0487341	0.144441	0.337399	0.735816	1.04706	1548.39	1647.57	1963.94	1531.55	916.149	1003.36	975.442	977.135	1792.21	1738.07	1737.48	3200.35	1966.89	1546.18
ENSG00000286583.1	AC105101.2	5.98264	-0.209042	0.619799	-0.337273	0.735911	1.04713	7.92689	7.3758	9.29128	8.11416	3.72418	7.60943	6.7739	0	4.68552	6.40959	5.9678	5.71491	5.12434	5.03916
ENSG00000226310.1	AL022157.1	6.69017	-0.22047	0.653746	-0.337241	0.735935	1.0471	18.4961	1.84395	3.48423	12.1712	4.65523	2.17412	3.38695	5.12125	3.51414	5.34133	8.52543	3.80994	8.54057	12.5979
ENSG00000258477.1	PPIAP6	1.4947	0.451203	1.338	0.337223	0.735949	1.04705	5.28459	5.53185	1.16141	2.02854	0	2.17412	1.12898	0	0	1.06827	0	0	1.70811	0.839861
ENSG00000127080.10	IPPK	107.769	-0.0581452	0.172475	-0.337122	0.736025	1.04709	114.499	141.984	96.397	92.2986	115.45	104.358	73.3839	93.2068	120.652	117.509	106.568	71.4364	140.919	120.1
ENSG00000159314.11	ARHGAP27	2684.93	-0.0319268	0.0947101	-0.3371	0.736041	1.04705	2940.88	2751.17	3142.77	2713.17	2533.37	2408.93	2530.05	2493.03	2570.01	2251.9	2762.24	2989.85	2510.07	2991.58
ENSG00000134363.12	FST	38.8436	0.156677	0.464852	0.337047	0.736081	1.04705	10.5692	59.9284	36.0037	18.2569	12.1036	16.3059	45.1594	6.1455	14.0566	18.1605	32.3966	122.871	91.3841	60.47
ENSG00000162032.16	SPSB3	9.7262	0.182908	0.542948	0.33688	0.736208	1.04716	11.4499	10.1417	12.7755	17.2426	6.51732	8.69649	9.03187	1.02425	1.17138	10.6827	8.52543	7.61988	12.8109	18.4769
ENSG00000248126.1	AC091849.1	9.43071	0.197429	0.586168	0.336814	0.736257	1.04717	2.6423	10.1417	1.16141	16.2283	19.552	8.69649	11.2898	11.2668	14.0566	9.61439	2.55763	1.90497	14.519	8.39861
ENSG00000137491.15	SLCO2B1	26935.4	-0.0419358	0.124517	-0.336788	0.736277	1.04713	25327.3	25736	26001.6	30414.9	31852	31825.9	32895.2	33487.9	28265.4	24690.8	23448.3	14447.3	21682.8	27020.8
ENSG00000198142.5	SOWAHC	799.19	-0.0492688	0.146316	-0.33673	0.73632	1.04713	790.927	877.72	688.716	880.387	973.874	1025.1	1039.79	1115.41	825.822	571.522	674.362	403.854	610.651	710.522
ENSG00000261628.1	AC087481.2	6.42817	0.236142	0.701306	0.336718	0.73633	1.04708	5.28459	4.60987	4.64564	9.12843	7.44836	4.34824	6.7739	15.3638	18.7421	4.27306	1.70509	0.952485	0	6.71888
ENSG00000231205.11	ZNF826P	123.487	0.0639516	0.18996	0.336659	0.736374	1.04708	107.453	130.92	73.1688	135.912	146.174	132.621	141.123	165.929	147.594	107.895	92.9272	102.868	141.773	102.463
ENSG00000165997.5	ARL5B	545.05	-0.0475577	0.141268	-0.33665	0.736381	1.04702	441.263	443.47	370.49	556.834	755.078	722.896	667.229	654.496	610.289	606.775	439.912	272.411	571.364	518.194
ENSG00000198056.15	PRIM1	73.3127	-0.0800822	0.237883	-0.336645	0.736385	1.04696	67.8189	64.5382	62.7161	52.7421	66.1042	67.3978	103.867	100.377	98.3959	44.8672	56.2678	113.346	67.4705	60.47
ENSG00000268350.7	FAM156A	8.80627	0.196803	0.584875	0.336486	0.736504	1.04707	9.68842	5.53185	8.12987	20.2854	6.51732	8.69649	11.2898	6.1455	2.34276	18.1605	9.37797	1.90497	5.9784	9.23847
ENSG00000225151.10	GOLGA2P7	1.52815	0.805976	2.3956	0.33644	0.736539	1.04705	0	0	5.80705	0	0	0	0	0	0	3.2048	0	12.3823	0	0
ENSG00000225578.1	NCBP2-AS1	15.1233	-0.127371	0.378588	-0.336436	0.736542	1.04699	10.5692	11.9857	19.744	15.2141	11.1725	16.3059	21.4507	28.679	12.8852	9.61439	11.9356	5.71491	20.4974	15.9574
ENSG00000242574.9	HLA-DMB	7521.43	0.0644996	0.191729	0.33641	0.736562	1.04696	10047.8	9895.56	8731.48	8282.53	6438.18	9220.45	7749.34	9651.51	6385.19	2432.44	5308.79	8341.86	5625.67	7189.21
ENSG00000089195.15	TRMT6	249.793	-0.0584196	0.173757	-0.336213	0.73671	1.0471	279.203	247.089	284.545	216.04	180.623	208.716	179.508	179.244	226.076	400.6	335.902	210.499	290.379	258.677
ENSG00000227036.8	LINC00511	4.92894	0.25748	0.765872	0.336192	0.736726	1.04706	1.76153	0.921975	2.32282	8.11416	15.8278	4.34824	12.4188	4.097	0	3.2048	1.70509	6.66739	3.41623	4.1993
ENSG00000173473.11	SMARCC1	2311.73	0.0492428	0.146551	0.336012	0.736862	1.04719	2281.18	2750.25	2355.34	2687.82	1882.57	2553.51	1781.54	2171.41	2589.92	2670.66	2492.84	1358.24	2424.67	2364.21
ENSG00000274902.1	AC004241.2	9.00005	0.163843	0.487684	0.335962	0.7369	1.04718	8.80765	9.21975	18.5826	16.2283	3.72418	3.26118	3.38695	3.07275	4.68552	13.8875	11.9356	11.4298	8.54057	9.23847
ENSG00000163352.5	LENEP	1.8659	-0.418616	1.24611	-0.335937	0.736919	1.04714	4.40383	0.921975	0	0	0	0	3.38695	0	1.17138	3.2048	0.852543	2.85745	5.12434	4.1993
ENSG00000077721.16	UBE2A	2226.22	0.0324916	0.0967196	0.335936	0.736919	1.04708	2281.18	2126.07	2087.05	2108.67	2257.79	2317.61	2250.06	2355.78	2147.14	2814.88	2219.17	2011.65	2121.48	2068.58
ENSG00000278811.4	LINC00624	13.4682	-0.225833	0.672271	-0.335925	0.736927	1.04703	18.4961	8.29777	0	13.1855	11.1725	14.1318	4.51594	8.194	38.6555	11.7509	16.1983	0	17.0811	26.8755
ENSG00000237877.7	LINC01473	17.7937	0.136364	0.405966	0.335901	0.736946	1.04699	15.8538	21.2054	22.0668	21.2997	6.51732	8.69649	21.4507	10.2425	24.599	10.6827	15.3458	39.0519	11.1027	20.9965
ENSG00000121152.10	NCAPH	299.318	-0.0520487	0.154955	-0.335896	0.736949	1.04693	232.522	310.706	615.547	566.977	76.3457	67.3978	75.6419	80.9158	254.189	303.387	238.712	220.024	707.159	440.927
ENSG00000137200.13	CMTR1	1410.58	-0.0341876	0.101796	-0.335844	0.736989	1.04692	1367.83	1441.97	1207.87	1379.41	1690.78	1761.04	1612.19	1433.95	1384.57	1221.03	1314.62	1045.83	1387.84	1499.15
ENSG00000157542.11	KCNJ6	34.8432	0.101848	0.303267	0.335838	0.736993	1.04686	29.946	46.0987	20.9054	25.3568	12.1036	22.8283	38.3854	26.6305	21.0848	25.6384	25.5763	10.4773	81.9894	100.783
ENSG00000109072.14	VTN	45.7789	-0.0861735	0.25661	-0.335815	0.737011	1.04682	27.3037	30.4252	39.4879	41.5851	76.3457	70.659	94.8346	46.0913	22.2562	37.3893	32.3966	24.7646	46.9731	50.3916
ENSG00000179454.14	KLHL28	516.344	-0.0538165	0.160289	-0.335747	0.737062	1.04683	405.152	463.753	334.486	502.064	690.836	702.242	763.193	662.69	535.32	542.679	457.816	234.311	475.71	458.564
ENSG00000247774.7	PCED1B-AS1	533.053	0.0586308	0.174646	0.335711	0.737088	1.04681	456.236	481.271	411.139	357.023	290.486	347.86	370.307	335.954	748.511	553.362	647.933	1443.01	559.407	460.244
ENSG00000172795.17	DCP2	1897.03	-0.0356074	0.106068	-0.335705	0.737093	1.04675	1643.51	1484.38	1531.9	1927.11	2250.34	2268.7	2313.29	2450.01	1967.92	1685.72	1833.82	1447.78	1853.3	1900.6
ENSG00000111142.14	METAP2	2073.88	0.0280868	0.0836765	0.335659	0.737128	1.04673	1943.85	2094.73	2044.08	1955.51	1921.68	1946.93	1892.18	1973.73	2227.96	2500.81	2246.45	2243.1	2085.61	1957.71
ENSG00000160097.20	FNDC5	19.3587	0.134931	0.402036	0.335619	0.737158	1.04671	31.7075	27.6592	39.4879	33.4709	9.31046	36.9601	18.0637	14.3395	7.02828	10.6827	15.3458	6.66739	8.54057	11.758
ENSG00000203808.12	BVES-AS1	23.8198	0.121704	0.362629	0.335617	0.737159	1.04665	30.8268	35.035	18.5826	36.5137	21.414	19.5671	12.4188	30.7275	31.6272	12.8192	26.4288	15.2398	17.0811	25.1958
ENSG00000055118.16	KCNH2	5.3894	0.241897	0.72101	0.335497	0.73725	1.04671	2.6423	2.76592	2.32282	5.07135	9.31046	4.34824	3.38695	5.12125	1.17138	2.13653	1.70509	13.3348	17.9352	4.1993
ENSG00000152583.12	SPARCL1	10.942	0.178279	0.531425	0.335473	0.737268	1.04668	4.40383	15.6736	15.0983	6.08562	6.51732	7.60943	0	0	14.0566	32.048	16.1983	14.2873	12.8109	8.39861
ENSG00000257740.1	AC073896.3	10.5598	0.169307	0.504691	0.335466	0.737273	1.04662	18.4961	12.9076	12.7755	9.12843	8.37941	2.17412	3.38695	4.097	8.19965	12.8192	11.9356	26.6696	4.27028	12.5979
[truncated: 1,269,483 more chars]
